# ABlooper: Fast accurate antibody CDR loop structure prediction with accuracy estimation

**DOI:** 10.1101/2021.07.26.453747

**Authors:** Brennan Abanades, Guy Georges, Alexander Bujotzek, Charlotte M. Deane

## Abstract

Antibodies are a key component of the immune system and have been extensively used as biotherapeutics. Accurate knowledge of their structure is central to understanding their antigen binding function. The key area for antigen binding and the main area of structural variation in antibodies is concentrated in the six complementarity determining regions (CDRs), with the most important for binding and most variable being the CDR-H3 loop. The sequence and structural variability of CDR-H3 make it particularly challenging to model. Recently deep learning methods have offered a step change in our ability to predict protein structures. In this work we present ABlooper, an end-to-end equivariant deep-learning based CDR loop structure prediction tool. ABlooper rapidly predicts the structure of CDR loops with high accuracy and provides a confidence estimate for each of its predictions. On the models of the Rosetta Antibody Benchmark, ABlooper makes predictions with an average CDR-H3 RMSD of 2.49Å, which drops to 2.05Å when considering only its 76% most confident predictions.

## Supplementary material for "ABlooper: Fast accurate antibody CDR loop structure prediction with accuracy estimation": Train and test datasets

PDB_ID	H_chain	Set
3oz9	H	RAB
1x9q	A	RAB
3nps	B	RAB
3p0y	H	RAB
2vxv	H	RAB
4hpy	H	RAB
2fbj	H	RAB
3t65	B	RAB
1nlb	H	RAB
2xwt	A	RAB
2v17	H	RAB
1fns	H	RAB
3lmj	H	RAB
1dlf	H	RAB
3g5y	B	RAB
2e27	H	RAB
3v0w	H	RAB
2adf	H	RAB
1oaq	H	RAB
2d7t	H	RAB
1mqk	H	RAB
3ifl	H	RAB
4h20	H	RAB
3e8u	H	RAB
2fb4	H	RAB
3i9g	H	RAB
3m8o	H	RAB
3mxw	H	RAB
1mfa	H	RAB
3gnm	H	RAB
3go1	H	RAB
4nzu	H	RAB
4f57	H	RAB
4h0h	B	RAB
3hnt	H	RAB
3mlr	H	RAB
1jfq	H	RAB
2w60	A	RAB
1gig	H	RAB
1seq	H	RAB
3hc4	H	RAB
1mlb	B	RAB
3liz	H	RAB
3giz	H	RAB
3umt	A	RAB
3eo9	H	RAB
2ypv	H	RAB
2r8s	H	RAB
1jpt	H	RAB
7m51	H	SLS
6x1s	A	SLS
7dm1	D	SLS
6o2b	C	SLS
6rlo	A	SLS
7m55	H	SLS
7dun	H	SLS
7lxy	F	SLS
7k8n	A	SLS
7kq7	H	SLS
7m53	H	SLS
7dc7	A	SLS
7m52	H	SLS
6v4q	H	SLS
6rlo	C	SLS
7lxy	E	SLS
5zmj	H	SLS
7eam	H	SLS
6srx	H	SLS
6wzl	C	SLS
7lka	E	SLS
6wzl	A	SLS
7eam	C	SLS
7lka	H	SLS
7lka	A	SLS
7jum	J	SLS
7ah1	A	SLS
7km6	h	SLS
7c88	A	SLS
7c88	H	SLS
7kfv	H	SLS
6w4w	H	SLS
6x7w	H	SLS
6o2b	O	SLS
6yxk	A	SLS
6wkl	A	SLS
6uy3	A	SLS
7kfv	F	SLS
7neh	H	SLS
7kmg	A	SLS
6o2b	A	SLS
7lcv	A	SLS
6o2a	H	SLS
7lm8	H	SLS
6wzm	C	SLS
6x1s	E	SLS
7jum	H	SLS
6o2b	H	SLS
6x1s	H	SLS
7b3o	H	SLS
7km6	H	SLS
6o2a	A	SLS
6x1s	C	SLS
6rlo	G	SLS
6zvf	H	SLS
6wrp	H	SLS
6vun	A	SLS
7mf1	H	SLS
6vy4	C	SLS
6o2a	O	SLS
7lxy	M	SLS
6lun	C	SLS
7bxv	H	SLS
7neg	H	SLS
7lsf	H	SLS
7kpg	H	SLS
6y6c	C	SLS
7jlk	A	SLS
7kfv	C	SLS
6o1f	H	SLS
6z7y	B	SLS
6wkm	H	SLS
7jum	I	SLS
6w5d	A	SLS
7kmi	A	SLS
7jwq	C	SLS
7kyl	X	SLS
6z7y	D	SLS
7kmg	D	SLS
7nx8	H	SLS
6yio	H	SLS
7dm1	F	SLS
6w5d	H	SLS
6x8u	H	SLS
6vc9	H	SLS
7kmh	A	SLS
6vry	H	SLS
6x8s	H	SLS
7lsg	H	SLS
7cjf	A	SLS
6x7w	A	SLS
6lun	A	SLS
6z7x	B	SLS
6wk4	A	SLS
6vy4	H	SLS
7e8m	H	SLS
6srx	I	SLS
7jwq	A	SLS
6o2a	C	SLS
7jlk	H	SLS
6rlo	E	SLS
6lfx	A	SLS
6ss5	H	SLS
7nx6	H	SLS
7ke1	C	SLS
6y6c	D	SLS
7kyl	H	SLS
7lm9	H	SLS
7ce2	Z	SLS
6wzm	A	SLS
7deu	B	SLS
7lop	W	SLS
7ke1	A	SLS
7lka	C	SLS
6hga	H	Train/Val
6k41	H	Train/Val
6kr0	A	Train/Val
6kr0	B	Train/Val
6kr0	C	Train/Val
6kr0	D	Train/Val
6ks0	H	Train/Val
6ks1	H	Train/Val
6ks2	B	Train/Val
6ks2	D	Train/Val
6ktr	A	Train/Val
6ktr	F	Train/Val
6kx0	A	Train/Val
6kx1	A	Train/Val
6kyz	B	Train/Val
6kyz	E	Train/Val
6kz0	B	Train/Val
6kz0	E	Train/Val
6kz0	H	Train/Val
6kz0	K	Train/Val
6lkt	A	Train/Val
6lz4	A	Train/Val
6lz4	D	Train/Val
6lz9	H	Train/Val
6m3b	C	Train/Val
6m58	H	Train/Val
6m58	C	Train/Val
6nuy	H	Train/Val
6nuz	H	Train/Val
6nv0	H	Train/Val
6nv0	D	Train/Val
6o23	A	Train/Val
6o23	C	Train/Val
6o24	A	Train/Val
6o26	A	Train/Val
6o28	A	Train/Val
6o28	C	Train/Val
6o29	A	Train/Val
6o29	H	Train/Val
6o2c	A	Train/Val
6ohg	C	Train/Val
6osh	H	Train/Val
6osv	H	Train/Val
6oz2	H	Train/Val
6p4a	H	Train/Val
6p4b	H	Train/Val
6p4c	H	Train/Val
6p60	A	Train/Val
6p60	C	Train/Val
6p60	G	Train/Val
6p60	J	Train/Val
6p79	H	Train/Val
6p7h	A	Train/Val
6p8d	A	Train/Val
6p8d	D	Train/Val
6p9i	A	Train/Val
6p9i	C	Train/Val
6p9j	H	Train/Val
6pbv	B	Train/Val
6pbv	D	Train/Val
6pdr	H	Train/Val
6pds	B	Train/Val
6pds	H	Train/Val
6pdu	H	Train/Val
6pec	H	Train/Val
6pef	A	Train/Val
6pef	D	Train/Val
6pil	A	Train/Val
6pk8	A	Train/Val
6pk8	B	Train/Val
6pk8	C	Train/Val
6pk8	D	Train/Val
6plh	B	Train/Val
6pxr	H	Train/Val
6qu9	H	Train/Val
6qu9	A	Train/Val
6rp8	h	Train/Val
6rp8	H	Train/Val
6sf6	H	Train/Val
6sf6	A	Train/Val
6suz	H	Train/Val
6sxi	H	Train/Val
6sxi	A	Train/Val
6tcm	H	Train/Val
6tcn	H	Train/Val
6tcn	B	Train/Val
6tco	H	Train/Val
6tco	B	Train/Val
6tcp	H	Train/Val
6tcp	B	Train/Val
6tcp	D	Train/Val
6tcp	F	Train/Val
6tcs	A	Train/Val
6tgg	H	Train/Val
6u6u	H	Train/Val
6u9s	A	Train/Val
6u9s	D	Train/Val
6ubi	A	Train/Val
6ubi	D	Train/Val
6uce	H	Train/Val
6ucf	H	Train/Val
6ule	A	Train/Val
6ule	C	Train/Val
6ulf	A	Train/Val
6uoe	H	Train/Val
6urm	H	Train/Val
6urm	D	Train/Val
6ute	C	Train/Val
6ute	A	Train/Val
6ute	E	Train/Val
6ute	G	Train/Val
6ute	I	Train/Val
6uud	H	Train/Val
6uyn	H	Train/Val
6v4n	A	Train/Val
6v4n	C	Train/Val
6v4n	D	Train/Val
6v4n	H	Train/Val
6vep	C	Train/Val
6vep	I	Train/Val
6vep	O	Train/Val
6vep	U	Train/Val
6vgr	C	Train/Val
6vgr	H	Train/Val
6vjt	H	Train/Val
6vl8	A	Train/Val
6vl8	C	Train/Val
6vl8	E	Train/Val
6vl8	H	Train/Val
6vl9	H	Train/Val
6vl9	A	Train/Val
6vln	H	Train/Val
6vn1	H	Train/Val
6vn1	I	Train/Val
6vn1	J	Train/Val
6vor	C	Train/Val
6vos	H	Train/Val
6vpy	A	Train/Val
6vpy	H	Train/Val
6vtw	H	Train/Val
6vu2	H	Train/Val
6w00	H	Train/Val
6w05	H	Train/Val
6w4v	C	Train/Val
6wbv	H	Train/Val
6wds	H	Train/Val
6wfy	H	Train/Val
6wfz	A	Train/Val
6wfz	H	Train/Val
6wg0	H	Train/Val
6wg1	A	Train/Val
6wg1	H	Train/Val
6wg2	H	Train/Val
6wg2	I	Train/Val
6wg8	A	Train/Val
6wgj	E	Train/Val
6wgk	A	Train/Val
6wgk	C	Train/Val
6wgk	E	Train/Val
6wgl	A	Train/Val
6wh9	E	Train/Val
6wh9	B	Train/Val
6wh9	H	Train/Val
6wio	A	Train/Val
6wir	A	Train/Val
6wiy	H	Train/Val
6wj0	H	Train/Val
6wmw	H	Train/Val
6wmw	M	Train/Val
6wn4	A	Train/Val
6wn4	H	Train/Val
6wo4	H	Train/Val
6wo5	H	Train/Val
6wo5	G	Train/Val
6wt3	H	Train/Val
6wyr	I	Train/Val
6wyt	H	Train/Val
6x3t	J	Train/Val
6x3t	K	Train/Val
6x3x	J	Train/Val
6x3x	K	Train/Val
6x40	J	Train/Val
6x40	K	Train/Val
6x5e	H	Train/Val
6x5e	B	Train/Val
6x5m	h	Train/Val
6x5m	H	Train/Val
6xc3	H	Train/Val
6xc3	B	Train/Val
6xc4	H	Train/Val
6xc4	X	Train/Val
6xc7	H	Train/Val
6xc7	C	Train/Val
6xca	H	Train/Val
6xe1	H	Train/Val
6xkp	H	Train/Val
6xkp	M	Train/Val
6xkq	H	Train/Val
6xkr	H	Train/Val
6xli	A	Train/Val
6xli	C	Train/Val
6xli	H	Train/Val
6xxv	A	Train/Val
6xxv	D	Train/Val
6xzw	H	Train/Val
6y1k	H	Train/Val
6y1l	H	Train/Val
6y1n	H	Train/Val
6y54	H	Train/Val
6y54	M	Train/Val
6y54	O	Train/Val
6y9b	H	Train/Val
6y9b	I	Train/Val
6y9b	J	Train/Val
6yla	H	Train/Val
6yla	B	Train/Val
6ywc	A	Train/Val
6ywc	D	Train/Val
6z2l	C	Train/Val
6z2m	B	Train/Val
6z2m	H	Train/Val
6z3k	H	Train/Val
6z3k	A	Train/Val
6z3k	C	Train/Val
6z3k	E	Train/Val
6z3k	G	Train/Val
6z3k	J	Train/Val
6z3k	M	Train/Val
6z3k	O	Train/Val
6z3k	Q	Train/Val
6z3p	H	Train/Val
6zcz	H	Train/Val
7bwj	H	Train/Val
7bz5	H	Train/Val
7c01	H	Train/Val
7c01	C	Train/Val
7c94	B	Train/Val
7c94	E	Train/Val
7c95	D	Train/Val
7c95	B	Train/Val
7ch5	H	Train/Val
7chb	H	Train/Val
7chc	H	Train/Val
7chc	A	Train/Val
7chf	H	Train/Val
7chf	A	Train/Val
7cu5	B	Train/Val
7cu5	A	Train/Val
7jmo	H	Train/Val
7jmp	H	Train/Val
7jmw	H	Train/Val
7jn5	H	Train/Val
7joo	H	Train/Val
7jx3	A	Train/Val
7jx3	H	Train/Val
7k3q	H	Train/Val
7k43	H	Train/Val
7k43	C	Train/Val
7k43	F	Train/Val
7k8o	H	Train/Val
7k8p	H	Train/Val
7k8q	H	Train/Val
7k8r	H	Train/Val
7k9z	H	Train/Val
7k9z	B	Train/Val
6l8t	H	Train/Val
6l8t	A	Train/Val
6l8t	C	Train/Val
6umx	H	Train/Val
6umx	h	Train/Val
4o51	B	Train/Val
4o51	D	Train/Val
4o51	F	Train/Val
4o51	H	Train/Val
5i1e	H	Train/Val
3eo0	D	Train/Val
3eo0	B	Train/Val
4ffv	H	Train/Val
4ffv	D	Train/Val
2ny3	D	Train/Val
5jo4	C	Train/Val
1nca	H	Train/Val
3i75	B	Train/Val
12e8	H	Train/Val
12e8	P	Train/Val
1op3	M	Train/Val
1op3	H	Train/Val
2oqj	E	Train/Val
2oqj	B	Train/Val
2oqj	H	Train/Val
2oqj	K	Train/Val
6mhr	D	Train/Val
6mhr	A	Train/Val
1moe	B	Train/Val
1moe	A	Train/Val
2ai0	I	Train/Val
2ai0	J	Train/Val
4imk	B	Train/Val
4imk	A	Train/Val
6qb3	X	Train/Val
3duu	B	Train/Val
3duu	D	Train/Val
4j8r	B	Train/Val
4j8r	D	Train/Val
6mto	H	Train/Val
1ynk	H	Train/Val
3x3f	H	Train/Val
5zia	G	Train/Val
5zia	O	Train/Val
5zia	A	Train/Val
5zia	D	Train/Val
5zia	K	Train/Val
5zia	H	Train/Val
5vxr	H	Train/Val
6okm	H	Train/Val
2r56	I	Train/Val
2r56	H	Train/Val
4llu	A	Train/Val
4llu	C	Train/Val
5cck	H	Train/Val
4hc1	M	Train/Val
4hc1	H	Train/Val
4lmq	E	Train/Val
4lmq	H	Train/Val
5dsc	E	Train/Val
5dsc	H	Train/Val
5dsc	A	Train/Val
5dsc	C	Train/Val
6k4z	A	Train/Val
6k4z	B	Train/Val
5mi0	B	Train/Val
4ma1	B	Train/Val
4ma1	E	Train/Val
4ma1	H	Train/Val
3auv	B	Train/Val
3auv	C	Train/Val
1vfb	B	Train/Val
1q0x	H	Train/Val
4a6y	B	Train/Val
4a6y	H	Train/Val
4yjz	L	Train/Val
4qhu	B	Train/Val
4qhu	H	Train/Val
1a6t	B	Train/Val
1a6t	D	Train/Val
1ggi	H	Train/Val
1ggi	J	Train/Val
5npj	A	Train/Val
5npj	B	Train/Val
5i1a	B	Train/Val
5i1a	H	Train/Val
6nms	B	Train/Val
6nms	H	Train/Val
4cad	E	Train/Val
4cad	H	Train/Val
4cad	K	Train/Val
4cad	B	Train/Val
4yr6	A	Train/Val
4yr6	D	Train/Val
6bpb	A	Train/Val
3q3g	K	Train/Val
3q3g	D	Train/Val
3q3g	H	Train/Val
3q3g	B	Train/Val
6vel	H	Train/Val
5lbs	H	Train/Val
5lbs	I	Train/Val
3vi3	F	Train/Val
3vi3	H	Train/Val
2vdm	H	Train/Val
6pxg	C	Train/Val
6pxg	H	Train/Val
6pxg	E	Train/Val
6pxg	A	Train/Val
5drz	H	Train/Val
5drz	B	Train/Val
8fab	B	Train/Val
8fab	D	Train/Val
5x0t	A	Train/Val
5x0t	C	Train/Val
3ks0	K	Train/Val
3ks0	H	Train/Val
4at6	H	Train/Val
4at6	C	Train/Val
4at6	E	Train/Val
1yy8	D	Train/Val
1yy8	B	Train/Val
1n4x	H	Train/Val
1n4x	I	Train/Val
6e4x	Z	Train/Val
1q72	H	Train/Val
6gfe	H	Train/Val
6gfe	K	Train/Val
6h3t	I	Train/Val
6h3t	H	Train/Val
1nj9	B	Train/Val
1nj9	H	Train/Val
4ers	H	Train/Val
1mh5	H	Train/Val
1mh5	B	Train/Val
3qq9	D	Train/Val
3qq9	H	Train/Val
1zea	H	Train/Val
3dvn	B	Train/Val
3dvn	H	Train/Val
4i2x	D	Train/Val
4i2x	B	Train/Val
6rco	A	Train/Val
6rco	C	Train/Val
5a2i	H	Train/Val
1bog	B	Train/Val
2g2r	H	Train/Val
2g2r	B	Train/Val
4ffw	D	Train/Val
4ffw	H	Train/Val
4kxz	Q	Train/Val
4kxz	N	Train/Val
4kxz	J	Train/Val
4kxz	H	Train/Val
3nid	H	Train/Val
3nid	E	Train/Val
6ug8	H	Train/Val
5odb	A	Train/Val
1sy6	H	Train/Val
5xmh	H	Train/Val
5xmh	D	Train/Val
5tkj	J	Train/Val
5tkj	G	Train/Val
5tkj	A	Train/Val
5tkj	D	Train/Val
4d9l	H	Train/Val
4d9l	J	Train/Val
4d9l	K	Train/Val
4d9l	I	Train/Val
4yhi	A	Train/Val
4yhi	H	Train/Val
2ddq	H	Train/Val
5bzw	B	Train/Val
5myk	B	Train/Val
5i1l	H	Train/Val
5i1l	B	Train/Val
2aju	H	Train/Val
4xgz	C	Train/Val
4xgz	S	Train/Val
4xgz	A	Train/Val
4xgz	G	Train/Val
4xgz	E	Train/Val
4xgz	U	Train/Val
4xgz	J	Train/Val
4xgz	H	Train/Val
4xgz	W	Train/Val
4xgz	Q	Train/Val
4xgz	M	Train/Val
4xgz	O	Train/Val
4ky1	H	Train/Val
3ra7	H	Train/Val
3ra7	I	Train/Val
6med	G	Train/Val
6med	A	Train/Val
6med	C	Train/Val
6bf4	B	Train/Val
6bf4	H	Train/Val
4dn4	H	Train/Val
5k8a	V	Train/Val
5k8a	F	Train/Val
5k8a	H	Train/Val
5k8a	B	Train/Val
4yhp	H	Train/Val
4yhp	E	Train/Val
4yhp	C	Train/Val
4yhp	A	Train/Val
6ugs	A	Train/Val
6ugs	H	Train/Val
6o41	D	Train/Val
6o41	B	Train/Val
6o41	H	Train/Val
6hgu	H	Train/Val
6hgu	A	Train/Val
1xf3	B	Train/Val
1xf3	H	Train/Val
5ebl	A	Train/Val
5dqj	H	Train/Val
5dqj	A	Train/Val
1ub6	H	Train/Val
1ub6	A	Train/Val
3x3g	H	Train/Val
5mev	H	Train/Val
5ebw	A	Train/Val
1ad9	B	Train/Val
1ad9	H	Train/Val
1gpo	I	Train/Val
1gpo	H	Train/Val
4lkx	A	Train/Val
2ny0	D	Train/Val
6db5	H	Train/Val
6db5	I	Train/Val
6azl	B	Train/Val
6azl	D	Train/Val
6qf6	D	Train/Val
6qf6	B	Train/Val
6qf6	A	Train/Val
6qf6	C	Train/Val
5tqa	H	Train/Val
5tqa	A	Train/Val
1za6	B	Train/Val
1za6	F	Train/Val
1za6	D	Train/Val
3phq	B	Train/Val
3v6f	H	Train/Val
3v6f	E	Train/Val
3v6f	C	Train/Val
3v6f	A	Train/Val
3uc0	I	Train/Val
3uc0	H	Train/Val
3oau	H	Train/Val
1mfc	H	Train/Val
3iu3	A	Train/Val
3iu3	H	Train/Val
3iu3	C	Train/Val
4p3c	H	Train/Val
3rvw	D	Train/Val
1ghf	H	Train/Val
5npi	A	Train/Val
5npi	B	Train/Val
5vjq	C	Train/Val
5vjq	A	Train/Val
5vjq	G	Train/Val
5vjq	E	Train/Val
4xbg	H	Train/Val
4xbg	E	Train/Val
4xbg	A	Train/Val
3oay	H	Train/Val
3oay	M	Train/Val
1ngw	B	Train/Val
1ngw	H	Train/Val
4m5z	H	Train/Val
1uwe	V	Train/Val
1uwe	Y	Train/Val
1uwe	H	Train/Val
5mvj	H	Train/Val
5mvj	E	Train/Val
5mvj	C	Train/Val
5mvj	A	Train/Val
1lk3	I	Train/Val
1lk3	H	Train/Val
2fjg	H	Train/Val
2fjg	B	Train/Val
3ejz	C	Train/Val
3ejz	E	Train/Val
4f3f	B	Train/Val
5nh3	I	Train/Val
5nh3	H	Train/Val
2z92	A	Train/Val
3ze2	H	Train/Val
3ze2	E	Train/Val
4k2u	H	Train/Val
4k2u	I	Train/Val
6ev2	A	Train/Val
6ev2	C	Train/Val
6ev2	E	Train/Val
6ev2	G	Train/Val
5ayu	H	Train/Val
5i15	H	Train/Val
5wtg	B	Train/Val
5wtg	D	Train/Val
1n7m	L	Train/Val
6bae	B	Train/Val
1fn4	D	Train/Val
1fn4	B	Train/Val
6bit	J	Train/Val
6bit	I	Train/Val
3stz	A	Train/Val
4iml	A	Train/Val
4iml	H	Train/Val
6s8j	Y	Train/Val
6s8j	H	Train/Val
6s8j	P	Train/Val
1dn0	D	Train/Val
5i18	H	Train/Val
3l7f	H	Train/Val
3l7f	E	Train/Val
3l7f	B	Train/Val
1cgs	H	Train/Val
6pxh	C	Train/Val
5jym	D	Train/Val
5jym	B	Train/Val
3oke	B	Train/Val
1bfo	H	Train/Val
1bfo	B	Train/Val
1bfo	F	Train/Val
1bfo	D	Train/Val
3stl	A	Train/Val
5xaj	E	Train/Val
5xaj	A	Train/Val
5xaj	H	Train/Val
5xaj	F	Train/Val
3so3	C	Train/Val
5mu2	A	Train/Val
5mu2	K	Train/Val
5mu2	O	Train/Val
5mu2	I	Train/Val
5mu2	G	Train/Val
5mu2	E	Train/Val
5mu2	M	Train/Val
5mu2	C	Train/Val
5bo1	I	Train/Val
5bo1	H	Train/Val
3kym	F	Train/Val
3kym	J	Train/Val
3kym	L	Train/Val
3kym	N	Train/Val
3kym	B	Train/Val
3kym	H	Train/Val
3kym	P	Train/Val
4n8c	H	Train/Val
4n8c	I	Train/Val
6me1	A	Train/Val
6me1	C	Train/Val
1ic5	H	Train/Val
4xcn	H	Train/Val
4xcn	E	Train/Val
4xcn	A	Train/Val
4xcn	C	Train/Val
1g7i	B	Train/Val
1dbb	H	Train/Val
3o2w	H	Train/Val
4m43	H	Train/Val
1ezv	X	Train/Val
5iop	B	Train/Val
5iop	D	Train/Val
4jre	H	Train/Val
4jre	B	Train/Val
2h1p	H	Train/Val
1ifh	H	Train/Val
5nbw	H	Train/Val
5nbw	B	Train/Val
6c5k	H	Train/Val
6c5k	A	Train/Val
3mnv	D	Train/Val
3mnv	B	Train/Val
4wfe	G	Train/Val
4wfe	E	Train/Val
1m71	B	Train/Val
1fvc	D	Train/Val
1fvc	B	Train/Val
6bli	D	Train/Val
6bli	A	Train/Val
6bli	J	Train/Val
6bli	G	Train/Val
6frj	H	Train/Val
3sqo	H	Train/Val
1ap2	D	Train/Val
1ap2	B	Train/Val
3hc3	H	Train/Val
5i2i	D	Train/Val
5i2i	B	Train/Val
4eow	H	Train/Val
6a77	H	Train/Val
4hk0	C	Train/Val
5bjz	D	Train/Val
5bjz	C	Train/Val
2gk0	H	Train/Val
2gk0	B	Train/Val
2ipt	H	Train/Val
2fat	H	Train/Val
5dtf	A	Train/Val
5dtf	H	Train/Val
4evn	M	Train/Val
4evn	K	Train/Val
4evn	G	Train/Val
4evn	I	Train/Val
4evn	E	Train/Val
4evn	O	Train/Val
4evn	A	Train/Val
4evn	C	Train/Val
3hr5	I	Train/Val
3hr5	B	Train/Val
3hr5	H	Train/Val
3hr5	J	Train/Val
5ggv	H	Train/Val
2vh5	H	Train/Val
4jqi	H	Train/Val
6dwi	F	Train/Val
6dwi	P	Train/Val
6dwi	N	Train/Val
6dwi	J	Train/Val
6dwi	D	Train/Val
6dwi	B	Train/Val
6dwi	L	Train/Val
6dwi	H	Train/Val
6nfn	R	Train/Val
6nfn	P	Train/Val
6nfn	B	Train/Val
6nfn	H	Train/Val
6nfn	D	Train/Val
6nfn	F	Train/Val
6nfn	N	Train/Val
6nfn	J	Train/Val
1d5b	H	Train/Val
1d5b	B	Train/Val
6h06	E	Train/Val
6h06	H	Train/Val
6h06	A	Train/Val
6h06	C	Train/Val
2zpk	H	Train/Val
2zpk	I	Train/Val
5l9d	H	Train/Val
1jhl	H	Train/Val
5bvj	H	Train/Val
5bvj	D	Train/Val
5bvj	F	Train/Val
5bvj	B	Train/Val
4cmh	B	Train/Val
5vzx	H	Train/Val
5vzx	E	Train/Val
4lkc	B	Train/Val
5lsp	H	Train/Val
5lsp	S	Train/Val
6ell	H	Train/Val
1ynl	H	Train/Val
3g04	B	Train/Val
1ucb	H	Train/Val
6u8k	F	Train/Val
6u8k	H	Train/Val
6u8k	D	Train/Val
1cly	H	Train/Val
6s8i	P	Train/Val
6s8i	Y	Train/Val
6s8i	H	Train/Val
3ikc	B	Train/Val
3ikc	D	Train/Val
5euk	D	Train/Val
5euk	B	Train/Val
1bz7	B	Train/Val
1uwx	M	Train/Val
1uwx	H	Train/Val
5b3n	A	Train/Val
3if1	D	Train/Val
3if1	B	Train/Val
1nmb	H	Train/Val
3sob	H	Train/Val
6o3l	A	Train/Val
6o3l	H	Train/Val
4fze	H	Train/Val
5dd5	H	Train/Val
5yd4	G	Train/Val
5yd4	E	Train/Val
5yd4	A	Train/Val
5yd4	C	Train/Val
4m1g	H	Train/Val
2op4	H	Train/Val
5wym	A	Train/Val
5wym	C	Train/Val
2vdo	H	Train/Val
6mu3	H	Train/Val
6mu3	M	Train/Val
6by3	A	Train/Val
1fve	D	Train/Val
1fve	B	Train/Val
2nyy	D	Train/Val
6dca	J	Train/Val
6dca	K	Train/Val
6dca	I	Train/Val
6dca	H	Train/Val
1rzk	H	Train/Val
3ujt	H	Train/Val
3ujt	I	Train/Val
6bb4	I	Train/Val
6bb4	J	Train/Val
6bb4	H	Train/Val
4ij3	C	Train/Val
1zan	H	Train/Val
5kzp	F	Train/Val
5kzp	H	Train/Val
5kzp	G	Train/Val
5kzp	E	Train/Val
6u36	H	Train/Val
3qcu	H	Train/Val
3qcu	I	Train/Val
3g5x	B	Train/Val
3g5x	D	Train/Val
5grx	G	Train/Val
5grx	H	Train/Val
5cbe	C	Train/Val
5cbe	A	Train/Val
3pnw	B	Train/Val
3pnw	W	Train/Val
3pnw	K	Train/Val
3pnw	Q	Train/Val
3pnw	N	Train/Val
3pnw	E	Train/Val
3pnw	H	Train/Val
3pnw	T	Train/Val
6crk	H	Train/Val
1kyo	J	Train/Val
1kyo	U	Train/Val
5icx	B	Train/Val
5icx	D	Train/Val
5a16	G	Train/Val
5a16	C	Train/Val
5a16	E	Train/Val
5a16	A	Train/Val
4hfw	B	Train/Val
4hfw	H	Train/Val
2hkf	H	Train/Val
6ju0	I	Train/Val
6ju0	J	Train/Val
6ju0	H	Train/Val
6ju0	K	Train/Val
6azk	B	Train/Val
6azk	D	Train/Val
3dus	B	Train/Val
3dus	D	Train/Val
3cfk	P	Train/Val
3cfk	F	Train/Val
3cfk	I	Train/Val
3cfk	N	Train/Val
3cfk	D	Train/Val
3cfk	B	Train/Val
3cfk	H	Train/Val
3cfk	K	Train/Val
5grz	G	Train/Val
5grz	A	Train/Val
5chn	H	Train/Val
1y18	D	Train/Val
1y18	B	Train/Val
1y18	F	Train/Val
1y18	H	Train/Val
4ogy	H	Train/Val
5mv3	C	Train/Val
5mv3	F	Train/Val
5mv3	R	Train/Val
5mv3	O	Train/Val
5mv3	L	Train/Val
5mv3	I	Train/Val
5mv3	A	Train/Val
5mv3	U	Train/Val
5dyo	H	Train/Val
5dyo	A	Train/Val
2ibz	X	Train/Val
6erx	F	Train/Val
6erx	D	Train/Val
6erx	H	Train/Val
6erx	O	Train/Val
6erx	M	Train/Val
6erx	Q	Train/Val
5xku	C	Train/Val
3cfd	H	Train/Val
3cfd	B	Train/Val
4ene	E	Train/Val
1kn4	H	Train/Val
4olu	H	Train/Val
5alb	H	Train/Val
6ol7	H	Train/Val
6ol7	E	Train/Val
6ol7	M	Train/Val
6ol7	P	Train/Val
6ol7	K	Train/Val
6ol7	I	Train/Val
6ol7	A	Train/Val
6ol7	C	Train/Val
1psk	H	Train/Val
6svl	K	Train/Val
6svl	H	Train/Val
6svl	A	Train/Val
6svl	G	Train/Val
6svl	O	Train/Val
6svl	D	Train/Val
6mxs	A	Train/Val
6mxs	H	Train/Val
5hys	A	Train/Val
5hys	H	Train/Val
5hys	E	Train/Val
5hys	C	Train/Val
5gir	A	Train/Val
5gir	H	Train/Val
3cx5	U	Train/Val
3cx5	J	Train/Val
1s5i	H	Train/Val
3l7e	B	Train/Val
3l7e	H	Train/Val
5m63	H	Train/Val
5m63	M	Train/Val
6plk	H	Train/Val
6plk	I	Train/Val
4odu	H	Train/Val
4odu	A	Train/Val
1om3	H	Train/Val
1om3	K	Train/Val
5dqd	H	Train/Val
2eh8	H	Train/Val
1mrf	H	Train/Val
3qeh	E	Train/Val
3qeh	G	Train/Val
3qeh	A	Train/Val
5f3h	E	Train/Val
5f3h	G	Train/Val
5f3h	C	Train/Val
5f3h	A	Train/Val
1zlw	M	Train/Val
1zlw	H	Train/Val
4aei	H	Train/Val
4aei	I	Train/Val
4aei	J	Train/Val
2y06	H	Train/Val
1igj	D	Train/Val
1igj	B	Train/Val
6ol5	A	Train/Val
6ol5	H	Train/Val
5mes	H	Train/Val
6ug9	A	Train/Val
6ug9	H	Train/Val
6ug9	J	Train/Val
4j1u	D	Train/Val
1ic7	H	Train/Val
4llv	H	Train/Val
5tbd	E	Train/Val
5tbd	J	Train/Val
5tbd	D	Train/Val
5tbd	A	Train/Val
1ai1	H	Train/Val
1ncb	H	Train/Val
6nou	A	Train/Val
4yhy	H	Train/Val
4yhy	B	Train/Val
1u6a	H	Train/Val
5b4m	H	Train/Val
5b4m	C	Train/Val
4l5f	H	Train/Val
3wii	H	Train/Val
3wii	I	Train/Val
5esq	B	Train/Val
5esq	D	Train/Val
2eks	B	Train/Val
1uyw	H	Train/Val
1uyw	M	Train/Val
6u1t	H	Train/Val
4tuo	A	Train/Val
4tuo	C	Train/Val
3nfp	H	Train/Val
3nfp	A	Train/Val
1mj8	H	Train/Val
1uz6	W	Train/Val
1uz6	H	Train/Val
1uz6	F	Train/Val
1uz6	P	Train/Val
4qf1	H	Train/Val
4qf1	A	Train/Val
1f4w	H	Train/Val
5ezl	A	Train/Val
5ezl	H	Train/Val
5f6i	B	Train/Val
5epm	A	Train/Val
5epm	E	Train/Val
3tnn	H	Train/Val
3tnn	E	Train/Val
3tnn	A	Train/Val
3tnn	C	Train/Val
2uyl	B	Train/Val
2uyl	Y	Train/Val
2uyl	W	Train/Val
2uyl	N	Train/Val
4lly	A	Train/Val
4lly	C	Train/Val
5bv7	C	Train/Val
5bv7	H	Train/Val
3h3b	D	Train/Val
3h3b	C	Train/Val
2hmi	D	Train/Val
3uo1	H	Train/Val
3hzm	B	Train/Val
6fg2	I	Train/Val
6fg2	F	Train/Val
6fg2	H	Train/Val
6fg2	D	Train/Val
4lvn	C	Train/Val
6m87	J	Train/Val
6m87	D	Train/Val
6m87	H	Train/Val
6m87	B	Train/Val
6m87	L	Train/Val
6m87	F	Train/Val
5wna	H	Train/Val
5wna	C	Train/Val
1f90	H	Train/Val
4ki5	C	Train/Val
1cr9	H	Train/Val
6pzh	H	Train/Val
6pzh	B	Train/Val
1d6v	H	Train/Val
4kvc	H	Train/Val
6jwc	H	Train/Val
1nc4	D	Train/Val
1nc4	B	Train/Val
2y36	H	Train/Val
5l0q	C	Train/Val
5l0q	F	Train/Val
6bkc	H	Train/Val
5t6p	D	Train/Val
5t6p	B	Train/Val
5tfw	H	Train/Val
5mu0	I	Train/Val
5mu0	E	Train/Val
5mu0	G	Train/Val
5mu0	M	Train/Val
5mu0	O	Train/Val
5mu0	C	Train/Val
5mu0	A	Train/Val
5mu0	K	Train/Val
2r0z	H	Train/Val
3dur	B	Train/Val
3dur	D	Train/Val
4jzn	I	Train/Val
5esa	A	Train/Val
5ggs	C	Train/Val
5ggs	A	Train/Val
4d9r	H	Train/Val
4d9r	E	Train/Val
5j9p	A	Train/Val
1lo0	H	Train/Val
1lo0	Y	Train/Val
1fj1	B	Train/Val
1fj1	D	Train/Val
5dur	H	Train/Val
5dur	B	Train/Val
3hae	H	Train/Val
3hae	O	Train/Val
3hae	I	Train/Val
3hae	T	Train/Val
6vbp	J	Train/Val
6vbp	C	Train/Val
6vbp	H	Train/Val
6vbp	A	Train/Val
5t1l	D	Train/Val
5t1l	B	Train/Val
5xwd	H	Train/Val
4m61	B	Train/Val
4m61	D	Train/Val
4y5v	G	Train/Val
4y5v	D	Train/Val
4y5v	A	Train/Val
1um4	H	Train/Val
5t29	H	Train/Val
4kk8	E	Train/Val
4kk8	C	Train/Val
2v7n	H	Train/Val
2v7n	D	Train/Val
1ind	H	Train/Val
1hkl	H	Train/Val
3b2u	F	Train/Val
3b2u	T	Train/Val
3b2u	H	Train/Val
3b2u	Q	Train/Val
3b2u	C	Train/Val
3b2u	J	Train/Val
3b2u	N	Train/Val
3b2u	W	Train/Val
6ffj	A	Train/Val
6ffj	C	Train/Val
2fjf	I	Train/Val
2fjf	X	Train/Val
2fjf	P	Train/Val
2fjf	V	Train/Val
2fjf	N	Train/Val
2fjf	D	Train/Val
2fjf	T	Train/Val
2fjf	B	Train/Val
2fjf	K	Train/Val
2fjf	F	Train/Val
2fjf	H	Train/Val
2fjf	R	Train/Val
1ngz	B	Train/Val
6fxn	D	Train/Val
6fxn	O	Train/Val
6fxn	F	Train/Val
6fxn	H	Train/Val
6fxn	M	Train/Val
6fxn	Q	Train/Val
3nh7	K	Train/Val
3nh7	H	Train/Val
3nh7	J	Train/Val
3nh7	I	Train/Val
5c6w	H	Train/Val
5c6w	J	Train/Val
6n32	H	Train/Val
6n32	K	Train/Val
5mv4	I	Train/Val
5mv4	O	Train/Val
5mv4	L	Train/Val
5mv4	R	Train/Val
5mv4	A	Train/Val
5mv4	F	Train/Val
5mv4	C	Train/Val
5mv4	U	Train/Val
6hx4	H	Train/Val
6hx4	I	Train/Val
4etq	H	Train/Val
4etq	A	Train/Val
1ay1	H	Train/Val
6ek2	H	Train/Val
6ek2	I	Train/Val
6dc7	H	Train/Val
6dc7	I	Train/Val
6c6x	E	Train/Val
6c6x	H	Train/Val
6c6x	A	Train/Val
6c6x	C	Train/Val
5tz2	H	Train/Val
3mac	H	Train/Val
5yoy	P	Train/Val
5yoy	Q	Train/Val
5yoy	G	Train/Val
5yoy	H	Train/Val
5yoy	I	Train/Val
5yoy	R	Train/Val
6qcu	H	Train/Val
3h42	H	Train/Val
4ptt	B	Train/Val
3r06	D	Train/Val
3r06	H	Train/Val
3r06	F	Train/Val
3r06	B	Train/Val
1hez	D	Train/Val
1hez	B	Train/Val
6azx	C	Train/Val
6azx	A	Train/Val
4jha	H	Train/Val
4fqh	H	Train/Val
4fqh	A	Train/Val
3u9p	K	Train/Val
5eoc	J	Train/Val
5eoc	H	Train/Val
1hil	B	Train/Val
1hil	D	Train/Val
5ugy	I	Train/Val
5ugy	H	Train/Val
5ugy	J	Train/Val
5vkk	H	Train/Val
4f33	F	Train/Val
4f33	B	Train/Val
4f33	H	Train/Val
4f33	D	Train/Val
5tf1	H	Train/Val
6c5j	H	Train/Val
3lzf	H	Train/Val
5mhe	H	Train/Val
5j75	B	Train/Val
5j75	A	Train/Val
6qf9	B	Train/Val
6qf9	A	Train/Val
1vpo	H	Train/Val
4rbp	M	Train/Val
4rbp	H	Train/Val
5o1r	H	Train/Val
5o1r	I	Train/Val
3eot	H	Train/Val
5l7x	H	Train/Val
5fxc	H	Train/Val
5hbt	D	Train/Val
1hq4	D	Train/Val
1hq4	B	Train/Val
3gjf	H	Train/Val
3gjf	M	Train/Val
2vl5	C	Train/Val
2vl5	A	Train/Val
3juy	C	Train/Val
3juy	A	Train/Val
3juy	D	Train/Val
3juy	F	Train/Val
3juy	B	Train/Val
3juy	E	Train/Val
4ogx	H	Train/Val
5dhv	H	Train/Val
5dhv	A	Train/Val
6elu	K	Train/Val
6elu	E	Train/Val
6elu	B	Train/Val
6elu	H	Train/Val
5n4j	H	Train/Val
1e4x	H	Train/Val
1e4x	I	Train/Val
6pe8	H	Train/Val
6pe8	A	Train/Val
5ggt	H	Train/Val
3bky	H	Train/Val
6dfj	H	Train/Val
5dq9	A	Train/Val
5dq9	C	Train/Val
5dq9	H	Train/Val
6cw2	A	Train/Val
6pis	I	Train/Val
6pis	H	Train/Val
6mqc	A	Train/Val
6dzr	H	Train/Val
1g7l	B	Train/Val
4lf3	E	Train/Val
4lf3	B	Train/Val
2atk	A	Train/Val
6dn0	A	Train/Val
4oly	H	Train/Val
6d0x	A	Train/Val
6a78	I	Train/Val
6a78	H	Train/Val
1mnu	H	Train/Val
2fx8	J	Train/Val
2fx8	I	Train/Val
2fx8	H	Train/Val
2fx8	K	Train/Val
6bzu	G	Train/Val
6bzu	C	Train/Val
6bzu	A	Train/Val
6bzu	E	Train/Val
1svz	B	Train/Val
1svz	A	Train/Val
1p7k	B	Train/Val
6mts	H	Train/Val
4onf	H	Train/Val
5u5m	B	Train/Val
3tnm	H	Train/Val
2i60	R	Train/Val
5dd3	H	Train/Val
6fax	H	Train/Val
5xcu	D	Train/Val
5xcu	A	Train/Val
5y11	A	Train/Val
6my4	A	Train/Val
6my4	H	Train/Val
1yef	H	Train/Val
5gs1	I	Train/Val
5gs1	J	Train/Val
5gs1	D	Train/Val
5gs1	F	Train/Val
5gs1	P	Train/Val
5gs1	N	Train/Val
5gs1	R	Train/Val
5gs1	G	Train/Val
5gs1	K	Train/Val
5gs1	H	Train/Val
5gs1	L	Train/Val
5gs1	B	Train/Val
5gs1	C	Train/Val
5gs1	E	Train/Val
6cdp	A	Train/Val
6iw2	K	Train/Val
6iw2	N	Train/Val
3fo9	H	Train/Val
3fo9	B	Train/Val
1cic	D	Train/Val
1cic	B	Train/Val
6o3b	G	Train/Val
6o3b	B	Train/Val
5gis	H	Train/Val
3wfh	A	Train/Val
5az2	H	Train/Val
4u0r	B	Train/Val
6db8	H	Train/Val
1bfv	H	Train/Val
5iwl	A	Train/Val
5iwl	B	Train/Val
2ny1	D	Train/Val
1mju	H	Train/Val
1fl6	B	Train/Val
1fl6	H	Train/Val
5xli	d	Train/Val
5xli	c	Train/Val
6fab	H	Train/Val
4yk4	C	Train/Val
4yk4	Z	Train/Val
5yy5	H	Train/Val
5yy5	C	Train/Val
6i8s	G	Train/Val
6i8s	F	Train/Val
6i8s	H	Train/Val
6i8s	E	Train/Val
4uil	H	Train/Val
5iie	A	Train/Val
5iie	H	Train/Val
5i1d	H	Train/Val
4k3j	H	Train/Val
3l5w	B	Train/Val
3l5w	H	Train/Val
2hg5	A	Train/Val
3dv4	B	Train/Val
6cr1	H	Train/Val
4lou	C	Train/Val
4lou	E	Train/Val
6cxg	H	Train/Val
6cxg	M	Train/Val
2ipu	G	Train/Val
2ipu	H	Train/Val
3t2n	H	Train/Val
3t2n	I	Train/Val
1j05	H	Train/Val
1j05	B	Train/Val
3g6a	H	Train/Val
3g6a	B	Train/Val
5nuz	H	Train/Val
5nuz	A	Train/Val
6mub	M	Train/Val
6mub	H	Train/Val
5vzy	H	Train/Val
6emj	H	Train/Val
4m6n	H	Train/Val
5vke	A	Train/Val
6j5f	H	Train/Val
5myx	B	Train/Val
5myx	D	Train/Val
1a6v	I	Train/Val
1a6v	H	Train/Val
1a6v	J	Train/Val
5hyq	B	Train/Val
5hyq	D	Train/Val
3ifp	E	Train/Val
3ifp	C	Train/Val
3ifp	H	Train/Val
3ifp	A	Train/Val
5mp5	A	Train/Val
5mp5	E	Train/Val
5mp5	H	Train/Val
5mp5	C	Train/Val
5fuz	H	Train/Val
4yhk	H	Train/Val
4ttd	C	Train/Val
4ttd	H	Train/Val
5dub	H	Train/Val
5dub	A	Train/Val
2iq9	H	Train/Val
1nfd	H	Train/Val
1nfd	F	Train/Val
3mlx	I	Train/Val
3mlx	H	Train/Val
4om1	H	Train/Val
5cd3	G	Train/Val
5cd3	A	Train/Val
5cd3	C	Train/Val
5cd3	E	Train/Val
3cfc	H	Train/Val
1pz5	B	Train/Val
6mg7	H	Train/Val
6mns	A	Train/Val
6mns	H	Train/Val
6ehv	X	Train/Val
4xzu	A	Train/Val
1igi	H	Train/Val
5aum	A	Train/Val
5aum	H	Train/Val
6ani	I	Train/Val
6ani	H	Train/Val
5n4g	H	Train/Val
5tzt	H	Train/Val
5ivz	B	Train/Val
5ivz	D	Train/Val
6gc2	H	Train/Val
1bgx	H	Train/Val
4leo	A	Train/Val
1w72	I	Train/Val
1w72	H	Train/Val
6b3s	C	Train/Val
6b3s	H	Train/Val
6b3s	F	Train/Val
6b3s	J	Train/Val
6a0z	H	Train/Val
6au5	D	Train/Val
6au5	B	Train/Val
5drn	A	Train/Val
5drn	H	Train/Val
4wv1	B	Train/Val
4wv1	E	Train/Val
5ibt	H	Train/Val
4xvt	H	Train/Val
5wi9	H	Train/Val
5wi9	F	Train/Val
4qxg	H	Train/Val
4s1d	O	Train/Val
4s1d	E	Train/Val
4s1d	C	Train/Val
4s1d	H	Train/Val
1c08	B	Train/Val
6flb	H	Train/Val
6nov	C	Train/Val
6nov	A	Train/Val
4hdi	B	Train/Val
4hdi	H	Train/Val
1igf	J	Train/Val
1igf	H	Train/Val
1qbl	H	Train/Val
5wl2	A	Train/Val
1dql	H	Train/Val
1nl0	H	Train/Val
4jdv	A	Train/Val
4jdv	H	Train/Val
4zd3	H	Train/Val
6ad7	C	Train/Val
6ad7	E	Train/Val
5y2l	I	Train/Val
1mhp	H	Train/Val
1mhp	X	Train/Val
6mxr	A	Train/Val
6mxr	H	Train/Val
6ias	H	Train/Val
6fzq	H	Train/Val
4qt5	H	Train/Val
4qt5	B	Train/Val
6pi7	C	Train/Val
6pi7	F	Train/Val
5hdq	H	Train/Val
5icy	D	Train/Val
5icy	B	Train/Val
6mqs	C	Train/Val
6mqs	A	Train/Val
5tgb	H	Train/Val
4x7s	H	Train/Val
6ayz	B	Train/Val
6ayz	R	Train/Val
5gzo	C	Train/Val
5gzo	H	Train/Val
5whj	H	Train/Val
6i07	B	Train/Val
6i07	A	Train/Val
3lh2	J	Train/Val
3oaz	M	Train/Val
3oaz	H	Train/Val
4xvu	C	Train/Val
4xvu	K	Train/Val
4xvu	E	Train/Val
4xvu	I	Train/Val
4ydk	H	Train/Val
2h8p	A	Train/Val
4kjq	E	Train/Val
4kjq	C	Train/Val
2gjz	B	Train/Val
2gjz	H	Train/Val
6o3a	B	Train/Val
5t1k	B	Train/Val
5t1k	D	Train/Val
1f58	H	Train/Val
5i8o	H	Train/Val
5w3p	H	Train/Val
2aep	H	Train/Val
6bpc	B	Train/Val
6bpc	E	Train/Val
1ad0	B	Train/Val
1ad0	D	Train/Val
6cbv	H	Train/Val
2i5y	R	Train/Val
2i5y	H	Train/Val
2ap2	A	Train/Val
2ap2	C	Train/Val
3nfs	H	Train/Val
5lgh	H	Train/Val
4why	M	Train/Val
4why	I	Train/Val
4why	G	Train/Val
4why	K	Train/Val
3rkd	D	Train/Val
3rkd	H	Train/Val
1xiw	H	Train/Val
1xiw	D	Train/Val
1xgr	B	Train/Val
3o11	H	Train/Val
3o11	B	Train/Val
6gv4	H	Train/Val
4bz2	H	Train/Val
1iai	H	Train/Val
1iai	I	Train/Val
5f3b	E	Train/Val
5f3b	A	Train/Val
4rfe	H	Train/Val
4rfe	E	Train/Val
4rfe	C	Train/Val
4rfe	A	Train/Val
4hih	B	Train/Val
2or9	I	Train/Val
2or9	H	Train/Val
6h3h	A	Train/Val
6h3h	C	Train/Val
1uwg	Y	Train/Val
1flr	H	Train/Val
3kdm	H	Train/Val
3kdm	B	Train/Val
4qth	A	Train/Val
4qth	H	Train/Val
5f9w	B	Train/Val
5f9w	H	Train/Val
6dcv	H	Train/Val
6dcv	B	Train/Val
6azm	D	Train/Val
6azm	B	Train/Val
2bfv	H	Train/Val
5ds8	A	Train/Val
5ds8	H	Train/Val
6h0e	C	Train/Val
6h0e	A	Train/Val
6h0e	E	Train/Val
6h0e	H	Train/Val
1fl3	A	Train/Val
1fl3	H	Train/Val
4nyl	E	Train/Val
4nyl	H	Train/Val
4nyl	C	Train/Val
1dvf	B	Train/Val
1dvf	D	Train/Val
2xza	H	Train/Val
5lx9	H	Train/Val
3zdx	H	Train/Val
3zdx	E	Train/Val
6b5r	H	Train/Val
5ezj	A	Train/Val
6mfj	H	Train/Val
6mfj	A	Train/Val
4g6f	H	Train/Val
4g6f	B	Train/Val
5bzd	B	Train/Val
5bzd	D	Train/Val
4gmt	I	Train/Val
4gmt	H	Train/Val
6lgw	C	Train/Val
5ldn	H	Train/Val
1p84	J	Train/Val
4h88	H	Train/Val
4rrp	I	Train/Val
4rrp	J	Train/Val
4rrp	G	Train/Val
4rrp	K	Train/Val
4rrp	H	Train/Val
4rrp	L	Train/Val
2cmr	H	Train/Val
5b8c	B	Train/Val
5b8c	E	Train/Val
5b8c	H	Train/Val
5b8c	K	Train/Val
4jzj	H	Train/Val
4jzj	A	Train/Val
1dee	B	Train/Val
1dee	D	Train/Val
1dee	F	Train/Val
5x8m	B	Train/Val
5grw	A	Train/Val
5grw	B	Train/Val
5f6h	I	Train/Val
5f6h	K	Train/Val
5f6h	M	Train/Val
5f6h	O	Train/Val
1bj1	H	Train/Val
1bj1	K	Train/Val
1fgn	H	Train/Val
5w3e	E	Train/Val
2aj3	F	Train/Val
2aj3	B	Train/Val
2aj3	D	Train/Val
4hh9	D	Train/Val
4hh9	B	Train/Val
6hxw	C	Train/Val
6hxw	H	Train/Val
1bvl	A	Train/Val
1bvl	C	Train/Val
2brr	H	Train/Val
2brr	Y	Train/Val
5a2j	H	Train/Val
6eyn	D	Train/Val
2y5t	A	Train/Val
3kr3	H	Train/Val
5t5b	A	Train/Val
5t5b	H	Train/Val
3bn9	D	Train/Val
5gkr	A	Train/Val
3ujj	H	Train/Val
5wcd	H	Train/Val
6bck	H	Train/Val
5tlk	B	Train/Val
5tlk	F	Train/Val
5tlk	H	Train/Val
5tlk	D	Train/Val
6nmr	A	Train/Val
6nmr	F	Train/Val
6nmr	J	Train/Val
6nmr	H	Train/Val
5w6c	H	Train/Val
5tpl	H	Train/Val
4xnq	B	Train/Val
4xnq	H	Train/Val
1zlv	M	Train/Val
6iap	H	Train/Val
6iap	E	Train/Val
2fx9	H	Train/Val
2fx9	I	Train/Val
4nnp	H	Train/Val
4nnp	X	Train/Val
4xwo	I	Train/Val
4xwo	Q	Train/Val
4xwo	U	Train/Val
4xwo	O	Train/Val
4xwo	W	Train/Val
4xwo	C	Train/Val
4xwo	K	Train/Val
4xwo	E	Train/Val
3lex	H	Train/Val
3lex	A	Train/Val
3ggw	B	Train/Val
3ggw	D	Train/Val
4dkf	H	Train/Val
4dkf	I	Train/Val
6ug7	H	Train/Val
3qwo	H	Train/Val
3qwo	A	Train/Val
4gms	J	Train/Val
4gms	I	Train/Val
4gms	H	Train/Val
6a0x	G	Train/Val
6a0x	C	Train/Val
6a0x	A	Train/Val
6a0x	E	Train/Val
2iqa	H	Train/Val
6u85	H	Train/Val
2q76	B	Train/Val
2q76	D	Train/Val
4kzd	H	Train/Val
1aif	H	Train/Val
1aif	B	Train/Val
6g8r	A	Train/Val
5kn5	D	Train/Val
5kn5	A	Train/Val
6qnk	D	Train/Val
6qnk	B	Train/Val
5cba	A	Train/Val
5cba	C	Train/Val
2ajx	H	Train/Val
5n2k	L	Train/Val
5n2k	N	Train/Val
5n2k	P	Train/Val
5n2k	F	Train/Val
5n2k	B	Train/Val
5n2k	H	Train/Val
5n2k	J	Train/Val
5n2k	D	Train/Val
6cvk	A	Train/Val
6cvk	B	Train/Val
3cfj	B	Train/Val
3cfj	F	Train/Val
3cfj	D	Train/Val
3cfj	H	Train/Val
5xcs	A	Train/Val
1c1e	H	Train/Val
2c1p	B	Train/Val
2c1p	H	Train/Val
4gay	H	Train/Val
1qbm	H	Train/Val
5gry	A	Train/Val
5gry	G	Train/Val
3fo0	H	Train/Val
1jv5	B	Train/Val
5vco	B	Train/Val
5vco	D	Train/Val
5sx4	H	Train/Val
5sx4	J	Train/Val
3dvg	B	Train/Val
1i8i	B	Train/Val
4x0k	H	Train/Val
4x0k	A	Train/Val
43c9	F	Train/Val
43c9	H	Train/Val
43c9	D	Train/Val
43c9	B	Train/Val
2xqy	G	Train/Val
2xqy	J	Train/Val
1lo2	Y	Train/Val
1lo2	H	Train/Val
4rgn	B	Train/Val
4rgn	D	Train/Val
4rgn	H	Train/Val
4rgn	F	Train/Val
1i8k	B	Train/Val
6o3k	H	Train/Val
4kuz	H	Train/Val
6ana	H	Train/Val
6vbq	E	Train/Val
6vbq	C	Train/Val
6vbq	A	Train/Val
6vbq	H	Train/Val
1yeh	H	Train/Val
1aj7	H	Train/Val
5iq9	A	Train/Val
5iq9	H	Train/Val
6n81	H	Train/Val
6n81	C	Train/Val
4rdq	G	Train/Val
4rdq	O	Train/Val
4rdq	K	Train/Val
4rdq	M	Train/Val
4rdq	I	Train/Val
2pcp	D	Train/Val
2pcp	B	Train/Val
6dc9	I	Train/Val
6tou	A	Train/Val
5i16	B	Train/Val
5i16	H	Train/Val
3s34	H	Train/Val
3ijs	D	Train/Val
3ijs	B	Train/Val
3clf	H	Train/Val
2o5y	H	Train/Val
5czx	H	Train/Val
5czx	C	Train/Val
4ala	H	Train/Val
2adi	B	Train/Val
2hwz	H	Train/Val
1dba	H	Train/Val
6a79	H	Train/Val
6a79	I	Train/Val
4qww	D	Train/Val
4qww	F	Train/Val
6bi2	H	Train/Val
6bi2	I	Train/Val
1ck0	H	Train/Val
1ktr	L	Train/Val
4dvb	A	Train/Val
4dvb	H	Train/Val
2ny2	D	Train/Val
4g3y	H	Train/Val
4tpr	H	Train/Val
4odv	H	Train/Val
3u30	C	Train/Val
3u30	F	Train/Val
5j74	A	Train/Val
5j74	B	Train/Val
1s3k	H	Train/Val
6bzw	C	Train/Val
6bzw	A	Train/Val
6bzw	E	Train/Val
6bzw	G	Train/Val
4py7	A	Train/Val
4py7	I	Train/Val
3wbd	B	Train/Val
3wbd	A	Train/Val
6bhz	H	Train/Val
1riv	H	Train/Val
5b3j	E	Train/Val
5ysl	G	Train/Val
5ysl	E	Train/Val
5ysl	A	Train/Val
5ysl	C	Train/Val
4lvh	H	Train/Val
4lvh	E	Train/Val
4lvh	B	Train/Val
2q8a	H	Train/Val
1kb9	J	Train/Val
5tr8	H	Train/Val
6blh	H	Train/Val
6a3w	J	Train/Val
6a3w	A	Train/Val
6a3w	D	Train/Val
6a3w	G	Train/Val
3pho	B	Train/Val
5wux	C	Train/Val
5wux	A	Train/Val
5wux	H	Train/Val
2wub	R	Train/Val
2vdk	H	Train/Val
4ncc	H	Train/Val
4ncc	2	Train/Val
3v52	H	Train/Val
2fx7	H	Train/Val
6jjp	D	Train/Val
6jjp	A	Train/Val
6bfq	H	Train/Val
6bfq	C	Train/Val
6bfq	A	Train/Val
6bfq	E	Train/Val
1ngx	B	Train/Val
1ngx	H	Train/Val
1nak	H	Train/Val
1nak	I	Train/Val
3hc0	H	Train/Val
3hc0	A	Train/Val
6ol6	A	Train/Val
6ol6	H	Train/Val
4jpw	H	Train/Val
5v7r	H	Train/Val
4yxk	H	Train/Val
1kcs	H	Train/Val
4okv	A	Train/Val
4okv	C	Train/Val
1a2y	B	Train/Val
3bae	H	Train/Val
5xcq	A	Train/Val
4dgi	H	Train/Val
4las	H	Train/Val
1yym	H	Train/Val
1yym	R	Train/Val
6ct7	H	Train/Val
6ct7	A	Train/Val
2g5b	D	Train/Val
2g5b	H	Train/Val
2g5b	F	Train/Val
2g5b	B	Train/Val
3jwd	P	Train/Val
3jwd	H	Train/Val
6o42	H	Train/Val
6o42	B	Train/Val
4uim	C	Train/Val
4uim	H	Train/Val
4uim	A	Train/Val
4uim	E	Train/Val
3cmo	H	Train/Val
3cmo	Y	Train/Val
1nby	B	Train/Val
3o2d	H	Train/Val
5jr1	H	Train/Val
4yxh	H	Train/Val
1f3d	H	Train/Val
1f3d	K	Train/Val
1hh6	B	Train/Val
1etz	B	Train/Val
1etz	H	Train/Val
2y07	H	Train/Val
1g7m	B	Train/Val
3uls	B	Train/Val
3uls	H	Train/Val
5wk3	W	Train/Val
5wk3	Q	Train/Val
5wk3	U	Train/Val
5wk3	S	Train/Val
2yk1	H	Train/Val
4dgv	H	Train/Val
3uze	B	Train/Val
3uze	A	Train/Val
6b08	C	Train/Val
1ncd	H	Train/Val
1g9m	H	Train/Val
1qyg	H	Train/Val
4rzc	E	Train/Val
4rzc	H	Train/Val
4rzc	C	Train/Val
1q9w	D	Train/Val
1q9w	B	Train/Val
5owp	H	Train/Val
5yd5	C	Train/Val
5yd5	A	Train/Val
5y9k	H	Train/Val
4o9h	H	Train/Val
3i2c	H	Train/Val
1fe8	H	Train/Val
1fe8	J	Train/Val
1fe8	I	Train/Val
5gz0	D	Train/Val
5gz0	B	Train/Val
1opg	H	Train/Val
3wxw	H	Train/Val
6mnf	M	Train/Val
6mnf	H	Train/Val
4u6v	K	Train/Val
4u6v	H	Train/Val
2a1w	I	Train/Val
2a1w	H	Train/Val
4m1d	I	Train/Val
4m1d	H	Train/Val
6nmu	B	Train/Val
6nmu	H	Train/Val
4plj	H	Train/Val
4plj	D	Train/Val
4lci	H	Train/Val
6obz	A	Train/Val
6obz	H	Train/Val
6df0	H	Train/Val
3nig	E	Train/Val
3nig	H	Train/Val
4fqi	H	Train/Val
5y2k	E	Train/Val
5y2k	A	Train/Val
5vjo	A	Train/Val
5vjo	C	Train/Val
3u7w	H	Train/Val
4hkz	B	Train/Val
6dkj	H	Train/Val
6dkj	A	Train/Val
1n8z	B	Train/Val
4jn2	H	Train/Val
5w05	H	Train/Val
1pg7	Z	Train/Val
1pg7	X	Train/Val
3wfd	H	Train/Val
5awn	H	Train/Val
3aaz	H	Train/Val
3aaz	A	Train/Val
1rfd	H	Train/Val
1g7h	B	Train/Val
43ca	D	Train/Val
43ca	F	Train/Val
43ca	H	Train/Val
4krp	D	Train/Val
1r3l	B	Train/Val
6foe	A	Train/Val
6foe	H	Train/Val
5wt9	H	Train/Val
1yei	H	Train/Val
6nfu	A	Train/Val
4gw1	D	Train/Val
4gw1	B	Train/Val
6hkg	A	Train/Val
6hkg	C	Train/Val
5i1c	H	Train/Val
5tdp	D	Train/Val
2gjj	B	Train/Val
2gjj	A	Train/Val
4k9e	H	Train/Val
2bob	A	Train/Val
1hzh	K	Train/Val
1hzh	H	Train/Val
3sge	H	Train/Val
3sge	J	Train/Val
6r8x	C	Train/Val
1l7i	H	Train/Val
3eyu	H	Train/Val
5ush	D	Train/Val
5ush	H	Train/Val
6dcw	H	Train/Val
6b9y	B	Train/Val
1egj	H	Train/Val
3uyp	A	Train/Val
6pzf	H	Train/Val
6pzf	F	Train/Val
4g6j	H	Train/Val
5ibu	H	Train/Val
5ibu	G	Train/Val
5th9	I	Train/Val
5th9	J	Train/Val
5th9	H	Train/Val
5usl	H	Train/Val
5usl	B	Train/Val
5vr9	H	Train/Val
4zso	D	Train/Val
4zso	B	Train/Val
4kk9	C	Train/Val
4kk9	E	Train/Val
2hfg	H	Train/Val
5yax	A	Train/Val
5yax	B	Train/Val
6ewb	J	Train/Val
6ewb	G	Train/Val
6ewb	E	Train/Val
6ewb	H	Train/Val
6db9	H	Train/Val
1frg	H	Train/Val
3ld8	C	Train/Val
3utz	B	Train/Val
2ck0	H	Train/Val
4xpa	H	Train/Val
2a9m	H	Train/Val
2a9m	I	Train/Val
1h3p	H	Train/Val
4m48	H	Train/Val
5szf	H	Train/Val
5ea0	H	Train/Val
5bk2	C	Train/Val
5bk2	H	Train/Val
4uik	H	Train/Val
1ibg	H	Train/Val
3hi6	H	Train/Val
3hi6	X	Train/Val
5i76	D	Train/Val
6b0h	D	Train/Val
6b0h	B	Train/Val
6pze	H	Train/Val
2h9g	H	Train/Val
2h9g	B	Train/Val
3cxd	H	Train/Val
1jp5	A	Train/Val
1jp5	B	Train/Val
5anm	D	Train/Val
5anm	B	Train/Val
5f72	T	Train/Val
5f72	S	Train/Val
5uko	H	Train/Val
3zkn	H	Train/Val
3zkn	C	Train/Val
6fy0	I	Train/Val
6fy0	H	Train/Val
2vq1	F	Train/Val
2vq1	B	Train/Val
6mi2	D	Train/Val
6mi2	A	Train/Val
6c9u	H	Train/Val
3qhf	H	Train/Val
3d9a	H	Train/Val
5nhw	H	Train/Val
2ojz	I	Train/Val
2ojz	H	Train/Val
1i9j	H	Train/Val
4g6k	H	Train/Val
3fo1	H	Train/Val
3fo1	B	Train/Val
4py8	I	Train/Val
5muq	H	Train/Val
5muq	A	Train/Val
1keg	H	Train/Val
3nif	E	Train/Val
3nif	H	Train/Val
5xxy	H	Train/Val
5vsh	C	Train/Val
5vsh	E	Train/Val
5vsh	H	Train/Val
5vsh	A	Train/Val
4j4p	H	Train/Val
4j4p	C	Train/Val
1r0a	H	Train/Val
5iv2	B	Train/Val
5iv2	D	Train/Val
6df2	H	Train/Val
6df2	B	Train/Val
5a2l	H	Train/Val
5fhb	H	Train/Val
5vkd	H	Train/Val
1sbs	H	Train/Val
3eyf	B	Train/Val
3eyf	D	Train/Val
1hh9	B	Train/Val
2ajv	H	Train/Val
4xbp	E	Train/Val
4xbp	C	Train/Val
4xbp	H	Train/Val
2vdl	H	Train/Val
6c5h	H	Train/Val
6vbo	H	Train/Val
2hvk	A	Train/Val
3dsf	H	Train/Val
5usi	H	Train/Val
5usi	A	Train/Val
6gxx	H	Train/Val
2z4q	B	Train/Val
3a6c	H	Train/Val
4wht	A	Train/Val
4wht	G	Train/Val
4wht	X	Train/Val
4wht	C	Train/Val
4wht	O	Train/Val
4wht	U	Train/Val
4wht	I	Train/Val
4wht	S	Train/Val
4wht	M	Train/Val
4wht	E	Train/Val
4wht	K	Train/Val
4wht	Q	Train/Val
5dd1	H	Train/Val
1qok	A	Train/Val
1xf4	B	Train/Val
1xf4	H	Train/Val
2adj	B	Train/Val
1ine	H	Train/Val
6fg1	H	Train/Val
6fg1	A	Train/Val
2yss	B	Train/Val
5uea	H	Train/Val
5uea	A	Train/Val
4m5y	H	Train/Val
4m5y	I	Train/Val
1r3k	B	Train/Val
5fgc	E	Train/Val
1lo3	H	Train/Val
1lo3	Y	Train/Val
2dqu	H	Train/Val
5kvf	H	Train/Val
5h35	H	Train/Val
5h35	F	Train/Val
5h35	A	Train/Val
4wff	E	Train/Val
4wff	G	Train/Val
4hii	B	Train/Val
1q9o	B	Train/Val
1q9o	D	Train/Val
4nm4	I	Train/Val
4nm4	H	Train/Val
5e8d	H	Train/Val
3fo2	B	Train/Val
3fo2	H	Train/Val
5i8e	A	Train/Val
5i8e	C	Train/Val
5ggu	A	Train/Val
5ggu	H	Train/Val
1ncw	H	Train/Val
1a6w	H	Train/Val
3v6o	D	Train/Val
3v6o	C	Train/Val
1mex	H	Train/Val
3u0w	H	Train/Val
3fb5	A	Train/Val
1jnh	H	Train/Val
1jnh	F	Train/Val
1jnh	B	Train/Val
1jnh	D	Train/Val
4lsu	H	Train/Val
5mo9	H	Train/Val
6oan	B	Train/Val
6oan	D	Train/Val
1xf2	B	Train/Val
1xf2	H	Train/Val
5yd3	G	Train/Val
5yd3	A	Train/Val
5yd3	E	Train/Val
5yd3	C	Train/Val
6dlb	H	Train/Val
5id0	D	Train/Val
5id0	B	Train/Val
5t4z	A	Train/Val
5t4z	H	Train/Val
1xgq	B	Train/Val
2c1o	B	Train/Val
2c1o	H	Train/Val
5i8k	H	Train/Val
1kb5	H	Train/Val
2gki	B	Train/Val
2gki	A	Train/Val
4kq3	H	Train/Val
1nc2	B	Train/Val
1nc2	D	Train/Val
6oc3	C	Train/Val
6oc3	A	Train/Val
5nph	H	Train/Val
4r3s	A	Train/Val
3ixt	H	Train/Val
3ixt	A	Train/Val
2osl	H	Train/Val
2osl	A	Train/Val
5jxe	D	Train/Val
6dw2	B	Train/Val
2ok0	H	Train/Val
1zlu	M	Train/Val
1zlu	H	Train/Val
2fr4	H	Train/Val
2fr4	B	Train/Val
3oko	B	Train/Val
1mam	H	Train/Val
5veb	H	Train/Val
5veb	A	Train/Val
2uud	J	Train/Val
2uud	H	Train/Val
6bzv	C	Train/Val
6bzv	G	Train/Val
6bzv	A	Train/Val
6bzv	E	Train/Val
3hi5	H	Train/Val
1ngy	B	Train/Val
5obf	H	Train/Val
1hi6	B	Train/Val
1dqq	B	Train/Val
1dqq	D	Train/Val
1nmc	H	Train/Val
1nmc	B	Train/Val
4zyk	A	Train/Val
4tuk	H	Train/Val
2itd	A	Train/Val
4g7v	H	Train/Val
5occ	H	Train/Val
5fcu	H	Train/Val
1tzg	I	Train/Val
1tzg	H	Train/Val
1c5d	H	Train/Val
1c5d	B	Train/Val
2b2x	H	Train/Val
2b2x	I	Train/Val
3ze0	H	Train/Val
3ze0	E	Train/Val
3i02	B	Train/Val
3i02	D	Train/Val
6apc	H	Train/Val
1k4c	A	Train/Val
4hlz	I	Train/Val
4hlz	K	Train/Val
4hlz	G	Train/Val
6a67	C	Train/Val
6a67	H	Train/Val
4r7d	M	Train/Val
4r7d	O	Train/Val
4r7d	K	Train/Val
4r7d	G	Train/Val
4r7d	A	Train/Val
4r7d	C	Train/Val
4r7d	E	Train/Val
4r7d	I	Train/Val
2vxq	H	Train/Val
6fy2	X	Train/Val
6fy2	H	Train/Val
1lmk	A	Train/Val
1lmk	G	Train/Val
1lmk	E	Train/Val
1lmk	C	Train/Val
2mpa	H	Train/Val
5ec1	A	Train/Val
6ieb	H	Train/Val
6ieb	E	Train/Val
4hcr	M	Train/Val
4hcr	H	Train/Val
6adb	E	Train/Val
3l5x	H	Train/Val
2ak1	H	Train/Val
5xj4	H	Train/Val
5te6	H	Train/Val
5u3d	B	Train/Val
1y0l	H	Train/Val
1y0l	F	Train/Val
1y0l	B	Train/Val
1y0l	D	Train/Val
5niv	B	Train/Val
6mqe	A	Train/Val
6mqe	H	Train/Val
4q0x	H	Train/Val
3cfb	H	Train/Val
3cfb	B	Train/Val
3vi4	H	Train/Val
3vi4	F	Train/Val
6b0w	H	Train/Val
5ob5	H	Train/Val
4wuk	H	Train/Val
4xvj	H	Train/Val
6nha	H	Train/Val
5sx5	J	Train/Val
5sx5	H	Train/Val
6b3k	H	Train/Val
5wn9	H	Train/Val
5wtt	A	Train/Val
5wtt	H	Train/Val
1j1o	H	Train/Val
2ny4	D	Train/Val
2ymx	H	Train/Val
3gi8	H	Train/Val
5uby	H	Train/Val
4ebq	H	Train/Val
6k65	H	Train/Val
2eiz	B	Train/Val
5tzu	H	Train/Val
2j5l	C	Train/Val
1tzi	B	Train/Val
3gi9	H	Train/Val
4lcu	A	Train/Val
1mjj	H	Train/Val
1mjj	B	Train/Val
4uu9	A	Train/Val
4uu9	H	Train/Val
6b0g	D	Train/Val
5lwy	H	Train/Val
6by2	A	Train/Val
6fgb	H	Train/Val
6n35	M	Train/Val
6n35	H	Train/Val
1emt	H	Train/Val
4jfz	H	Train/Val
4nki	H	Train/Val
6mee	C	Train/Val
5ye4	A	Train/Val
5ye4	C	Train/Val
3ghb	H	Train/Val
3ghb	I	Train/Val
2r0w	H	Train/Val
1a4j	H	Train/Val
1a4j	B	Train/Val
1dqj	B	Train/Val
2dqt	H	Train/Val
1yee	H	Train/Val
6b14	H	Train/Val
2vdq	H	Train/Val
4lbe	A	Train/Val
1rz8	B	Train/Val
1rz8	D	Train/Val
6o9h	A	Train/Val
6o9h	H	Train/Val
1kn2	H	Train/Val
5dhx	B	Train/Val
5dhx	L	Train/Val
6al4	B	Train/Val
6al4	F	Train/Val
6al4	D	Train/Val
1b4j	H	Train/Val
5xhg	D	Train/Val
5xhg	B	Train/Val
4olw	H	Train/Val
5kmv	E	Train/Val
5kmv	H	Train/Val
5eoq	H	Train/Val
6mtr	H	Train/Val
2a6j	B	Train/Val
2a6j	H	Train/Val
1dqm	H	Train/Val
6otc	H	Train/Val
4olz	H	Train/Val
1riu	H	Train/Val
1igt	D	Train/Val
1igt	B	Train/Val
5weq	B	Train/Val
4yhn	A	Train/Val
4yhn	F	Train/Val
3det	C	Train/Val
3det	E	Train/Val
1nsn	H	Train/Val
4aeh	H	Train/Val
2xzq	H	Train/Val
4jfx	B	Train/Val
4jfx	H	Train/Val
2r0l	H	Train/Val
6iuv	C	Train/Val
6iuv	H	Train/Val
35c8	H	Train/Val
2g75	A	Train/Val
2g75	C	Train/Val
2xkn	B	Train/Val
2xkn	D	Train/Val
4tsb	H	Train/Val
2nxz	D	Train/Val
3ijy	B	Train/Val
3ijy	D	Train/Val
3c2a	H	Train/Val
3c2a	I	Train/Val
6ddr	B	Train/Val
3o45	A	Train/Val
3o45	H	Train/Val
1p2c	B	Train/Val
1p2c	E	Train/Val
3gje	B	Train/Val
3gje	H	Train/Val
2ybr	A	Train/Val
1jrh	H	Train/Val
1qfu	H	Train/Val
1it9	H	Train/Val
6bpa	E	Train/Val
6bpa	B	Train/Val
6cyf	F	Train/Val
6cyf	D	Train/Val
6cyf	M	Train/Val
6cyf	U	Train/Val
1t66	D	Train/Val
1t66	H	Train/Val
5my4	B	Train/Val
1osp	H	Train/Val
5myo	D	Train/Val
5myo	B	Train/Val
6ehy	A	Train/Val
5kw9	H	Train/Val
3inu	H	Train/Val
3vg9	C	Train/Val
4nhc	H	Train/Val
5v7u	H	Train/Val
5t1m	B	Train/Val
5t1m	D	Train/Val
1bvk	B	Train/Val
1bvk	E	Train/Val
3ma9	H	Train/Val
2rcs	H	Train/Val
1nbz	B	Train/Val
5t6l	A	Train/Val
5t6l	H	Train/Val
1cz8	Y	Train/Val
3c6s	H	Train/Val
3c6s	F	Train/Val
3c6s	B	Train/Val
3c6s	D	Train/Val
1fvd	B	Train/Val
1fvd	D	Train/Val
3bt2	H	Train/Val
1rzj	H	Train/Val
6j9o	H	Train/Val
1a6u	H	Train/Val
3qpq	H	Train/Val
3qpq	J	Train/Val
3qpq	F	Train/Val
3qpq	D	Train/Val
4kuc	H	Train/Val
4kuc	F	Train/Val
3esv	G	Train/Val
3esv	F	Train/Val
6gk8	H	Train/Val
5ff6	D	Train/Val
5ff6	B	Train/Val
4kmt	H	Train/Val
2vxu	I	Train/Val
2vxu	H	Train/Val
6idh	H	Train/Val
4rav	A	Train/Val
4rav	C	Train/Val
5wuv	H	Train/Val
6mft	A	Train/Val
6mft	H	Train/Val
4olx	H	Train/Val
5wnb	I	Train/Val
1a7r	H	Train/Val
6aod	B	Train/Val
1a3l	H	Train/Val
4xak	D	Train/Val
4xak	H	Train/Val
6fla	H	Train/Val
6fla	A	Train/Val
5e2t	H	Train/Val
5d72	H	Train/Val
5bk3	E	Train/Val
5bk3	C	Train/Val
5bk3	H	Train/Val
5bk3	A	Train/Val
3okd	B	Train/Val
5ik3	C	Train/Val
3nz8	A	Train/Val
3nz8	H	Train/Val
4jzo	G	Train/Val
4jzo	C	Train/Val
4jzo	D	Train/Val
4jzo	A	Train/Val
2hh0	H	Train/Val
3dif	D	Train/Val
3dif	B	Train/Val
1ndg	B	Train/Val
5t80	H	Train/Val
6arp	D	Train/Val
6arp	B	Train/Val
1r3j	B	Train/Val
2hjf	A	Train/Val
4poz	D	Train/Val
6ugv	A	Train/Val
6ugv	H	Train/Val
6bi0	H	Train/Val
5dfv	C	Train/Val
5dfv	E	Train/Val
4zff	A	Train/Val
4zff	H	Train/Val
1nld	H	Train/Val
5tfs	H	Train/Val
5lxg	H	Train/Val
2dqf	E	Train/Val
2dqf	B	Train/Val
3wxv	H	Train/Val
5ggq	H	Train/Val
5mo3	H	Train/Val
1mcp	H	Train/Val
5ghw	H	Train/Val
2dqj	H	Train/Val
3mnw	B	Train/Val
6axp	D	Train/Val
6axp	B	Train/Val
1fsk	I	Train/Val
1fsk	L	Train/Val
1fsk	F	Train/Val
1fsk	C	Train/Val
5t5f	H	Train/Val
1ub5	A	Train/Val
1ub5	H	Train/Val
1baf	H	Train/Val
3rvx	D	Train/Val
3qg6	H	Train/Val
3qg6	B	Train/Val
5ewi	H	Train/Val
1eap	B	Train/Val
5x5x	H	Train/Val
5k9j	H	Train/Val
5i1k	H	Train/Val
5erw	A	Train/Val
6cbj	H	Train/Val
3we6	A	Train/Val
3zdy	H	Train/Val
3zdy	E	Train/Val
1a7o	H	Train/Val
2gsi	H	Train/Val
5tdn	D	Train/Val
2wuc	H	Train/Val
5i8c	A	Train/Val
4khx	H	Train/Val
2gcy	B	Train/Val
2qqk	H	Train/Val
4xph	H	Train/Val
3be1	H	Train/Val
1r3i	H	Train/Val
1mfb	H	Train/Val
1f8t	H	Train/Val
3ntc	H	Train/Val
1ce1	H	Train/Val
5od8	A	Train/Val
2xra	H	Train/Val
4xnm	B	Train/Val
4xnm	H	Train/Val
6axk	A	Train/Val
4m93	H	Train/Val
4m93	B	Train/Val
2jk5	A	Train/Val
1zwi	A	Train/Val
4jkp	H	Train/Val
3vfg	H	Train/Val
4hwe	H	Train/Val
6ele	H	Train/Val
4zpt	A	Train/Val
4llw	C	Train/Val
2w9d	H	Train/Val
3naa	H	Train/Val
1gc1	H	Train/Val
3zdz	E	Train/Val
3zdz	H	Train/Val
4ouu	H	Train/Val
4ouu	B	Train/Val
6ehw	B	Train/Val
1mfd	H	Train/Val
1yqv	H	Train/Val
3ob0	M	Train/Val
3ob0	H	Train/Val
6ppg	H	Train/Val
6ppg	B	Train/Val
6phh	C	Train/Val
6phh	A	Train/Val
1tpx	B	Train/Val
3ijh	B	Train/Val
3ijh	D	Train/Val
1jgv	H	Train/Val
1i8m	B	Train/Val
1i8m	H	Train/Val
3n9g	H	Train/Val
1ztx	H	Train/Val
6azz	F	Train/Val
6azz	C	Train/Val
5gks	A	Train/Val
5gks	C	Train/Val
5u15	H	Train/Val
5u15	A	Train/Val
5waw	H	Train/Val
6a9k	B	Train/Val
6a9k	H	Train/Val
6mtp	H	Train/Val
6mtp	A	Train/Val
6ejg	D	Train/Val
6ejg	C	Train/Val
6hhc	H	Train/Val
1vge	H	Train/Val
6oy4	D	Train/Val
4xml	H	Train/Val
2bmk	H	Train/Val
2bmk	B	Train/Val
2a6d	H	Train/Val
2a6d	B	Train/Val
4jfy	B	Train/Val
4jfy	H	Train/Val
2qsc	H	Train/Val
6cdm	A	Train/Val
6cdm	D	Train/Val
2dqi	H	Train/Val
1cf8	H	Train/Val
1bql	H	Train/Val
1t4k	D	Train/Val
1t4k	B	Train/Val
5vyf	B	Train/Val
5vyf	H	Train/Val
6idg	H	Train/Val
1kir	B	Train/Val
6az2	C	Train/Val
6az2	A	Train/Val
1nbv	H	Train/Val
5uek	H	Train/Val
1ic4	H	Train/Val
6qb6	H	Train/Val
3zkm	H	Train/Val
3zkm	C	Train/Val
5xcr	A	Train/Val
5xcr	D	Train/Val
2ny7	H	Train/Val
3cxh	U	Train/Val
3cxh	J	Train/Val
5xrq	H	Train/Val
5xrq	A	Train/Val
5i1h	H	Train/Val
6dfi	H	Train/Val
4k23	H	Train/Val
3ngb	B	Train/Val
3ngb	J	Train/Val
3ngb	E	Train/Val
3ngb	H	Train/Val
1ndm	B	Train/Val
4tsa	H	Train/Val
4h8w	H	Train/Val
3o6l	H	Train/Val
6dsi	A	Train/Val
4jpi	H	Train/Val
6dzn	H	Train/Val
5ye3	B	Train/Val
4nx3	B	Train/Val
4i9w	E	Train/Val
4i9w	G	Train/Val
5b71	D	Train/Val
5b71	B	Train/Val
1igc	H	Train/Val
5tdo	D	Train/Val
1ct8	D	Train/Val
1ct8	B	Train/Val
1p4b	H	Train/Val
4hxa	H	Train/Val
3vg0	H	Train/Val
3d85	B	Train/Val
3cvh	H	Train/Val
3cvh	Q	Train/Val
6bah	B	Train/Val
4z8f	H	Train/Val
5x4g	A	Train/Val
6mej	H	Train/Val
6mej	A	Train/Val
4xce	C	Train/Val
4xce	A	Train/Val
6my5	A	Train/Val
6my5	H	Train/Val
5etu	D	Train/Val
5etu	B	Train/Val
2vxt	H	Train/Val
5ir1	B	Train/Val
5ir1	D	Train/Val
6co3	H	Train/Val
4n9g	M	Train/Val
4n9g	A	Train/Val
4n9g	H	Train/Val
3mbx	H	Train/Val
6ugt	H	Train/Val
6ugt	A	Train/Val
4bz1	H	Train/Val
5w3l	E	Train/Val
4c83	A	Train/Val
4c83	C	Train/Val
4xrc	B	Train/Val
1i7z	B	Train/Val
1i7z	D	Train/Val
6rcq	A	Train/Val
6phc	A	Train/Val
6phc	C	Train/Val
3uyr	H	Train/Val
5tl5	H	Train/Val
4irz	H	Train/Val
6ugu	A	Train/Val
6ugu	H	Train/Val
1zls	H	Train/Val
4k7p	Y	Train/Val
4k7p	H	Train/Val
3fn0	H	Train/Val
6df1	H	Train/Val
6hf1	C	Train/Val
6hf1	F	Train/Val
1dbj	H	Train/Val
3s37	H	Train/Val
6uga	H	Train/Val
6uga	B	Train/Val
3ghe	H	Train/Val
2o5z	H	Train/Val
4liq	H	Train/Val
4yhm	H	Train/Val
4zs7	H	Train/Val
1him	L	Train/Val
1him	M	Train/Val
5mth	A	Train/Val
5mth	H	Train/Val
1q0y	H	Train/Val
1tqc	B	Train/Val
1nd0	B	Train/Val
1nd0	H	Train/Val
1nd0	D	Train/Val
1nd0	F	Train/Val
4xc1	H	Train/Val
2arj	H	Train/Val
2arj	B	Train/Val
2zkh	H	Train/Val
6obd	H	Train/Val
6obd	B	Train/Val
1a7n	H	Train/Val
1axs	B	Train/Val
1axs	H	Train/Val
5bk1	H	Train/Val
5bk1	C	Train/Val
3qcv	I	Train/Val
3qcv	H	Train/Val
6nfv	A	Train/Val
5ogi	B	Train/Val
5ezi	H	Train/Val
6h2y	H	Train/Val
1j1x	H	Train/Val
1xgy	H	Train/Val
1xgy	I	Train/Val
5od0	H	Train/Val
6b0a	H	Train/Val
5whk	H	Train/Val
5k9k	H	Train/Val
5k9k	A	Train/Val
2xzc	H	Train/Val
6k0y	A	Train/Val
1a4k	H	Train/Val
1a4k	B	Train/Val
5mx3	A	Train/Val
5mx3	H	Train/Val
4jlr	H	Train/Val
4jlr	A	Train/Val
6phb	D	Train/Val
6phb	B	Train/Val
4tqe	H	Train/Val
2j4w	H	Train/Val
2q8b	H	Train/Val
3l5y	H	Train/Val
5k59	H	Train/Val
6a76	H	Train/Val
3hi1	H	Train/Val
3hi1	B	Train/Val
3g5z	B	Train/Val
6mqr	H	Train/Val
5vh4	A	Train/Val
5vh4	H	Train/Val
3ldb	C	Train/Val
3w9d	A	Train/Val
3w9d	C	Train/Val
4hjg	B	Train/Val
5aam	B	Train/Val
5aam	A	Train/Val
4hbc	H	Train/Val
5mp3	A	Train/Val
5mp3	H	Train/Val
3qrg	H	Train/Val
5u5f	B	Train/Val
4m7j	H	Train/Val
1s5h	B	Train/Val
6rps	N	Train/Val
6rps	H	Train/Val
4laq	H	Train/Val
3or6	A	Train/Val
4dvr	H	Train/Val
4kph	I	Train/Val
4kph	H	Train/Val
4odw	H	Train/Val
4odw	A	Train/Val
3eyv	B	Train/Val
3eyv	H	Train/Val
6dg2	A	Train/Val
6dg2	C	Train/Val
2p7t	A	Train/Val
6rnn	H	Train/Val
6rnn	D	Train/Val
5i30	H	Train/Val
5nyx	M	Train/Val
5nyx	H	Train/Val
3ux9	B	Train/Val
3ux9	D	Train/Val
1fl5	H	Train/Val
1fl5	B	Train/Val
1yy9	D	Train/Val
3bkj	H	Train/Val
5vk6	A	Train/Val
5drw	A	Train/Val
3fct	D	Train/Val
3fct	B	Train/Val
1kcv	H	Train/Val
4jr9	H	Train/Val
2zch	H	Train/Val
6cw3	C	Train/Val
6cw3	A	Train/Val
5uem	H	Train/Val
3cle	H	Train/Val
1ngp	H	Train/Val
4xcc	H	Train/Val
2nr6	F	Train/Val
2nr6	D	Train/Val
6flc	B	Train/Val
6flc	H	Train/Val
3g5v	B	Train/Val
3bkc	H	Train/Val
5ocy	H	Train/Val
5jyl	D	Train/Val
5jyl	B	Train/Val
4al8	H	Train/Val
4ffy	H	Train/Val
4qci	H	Train/Val
4qci	B	Train/Val
3f58	H	Train/Val
4edx	H	Train/Val
4edx	B	Train/Val
1kel	H	Train/Val
1um5	H	Train/Val
5dfw	H	Train/Val
1tzh	H	Train/Val
1tzh	B	Train/Val
1ors	B	Train/Val
3mck	H	Train/Val
3mck	B	Train/Val
5vpg	D	Train/Val
4x4y	A	Train/Val
2cju	H	Train/Val
2nlj	B	Train/Val
3mcl	H	Train/Val
6igu	H	Train/Val
3okl	B	Train/Val
5ucb	H	Train/Val
4ods	H	Train/Val
5vpl	D	Train/Val
4pp2	D	Train/Val
4pp2	B	Train/Val
1rur	H	Train/Val
5itf	B	Train/Val
5itf	D	Train/Val
3fzu	C	Train/Val
3fzu	H	Train/Val
6ocb	H	Train/Val
1k6q	H	Train/Val
5wk2	H	Train/Val
2hrp	H	Train/Val
2hrp	N	Train/Val
4m62	I	Train/Val
4m62	H	Train/Val
5dk3	B	Train/Val
5dk3	G	Train/Val
6glw	H	Train/Val
6glw	C	Train/Val
5id1	B	Train/Val
5id1	D	Train/Val
6mwn	C	Train/Val
6mwn	H	Train/Val
3hzy	B	Train/Val
4yhl	H	Train/Val
6mtq	H	Train/Val
4r97	C	Train/Val
2z91	C	Train/Val
4hwb	H	Train/Val
3gm0	A	Train/Val
1mpa	H	Train/Val
4ma7	H	Train/Val
1il1	A	Train/Val
5hbv	D	Train/Val
1rmf	H	Train/Val
5t78	B	Train/Val
5t78	D	Train/Val
4xwg	H	Train/Val
5drx	H	Train/Val
5drx	A	Train/Val
5cip	A	Train/Val
5cip	H	Train/Val
6cez	H	Train/Val
5te4	H	Train/Val
5ec2	A	Train/Val
5w2b	H	Train/Val
3wkm	H	Train/Val
3wkm	I	Train/Val
1n0x	K	Train/Val
1n0x	H	Train/Val
3s35	H	Train/Val
1g9n	H	Train/Val
1cu4	H	Train/Val
1yeg	H	Train/Val
1um6	H	Train/Val
5vkh	A	Train/Val
6b5l	H	Train/Val
4lu5	I	Train/Val
4lu5	H	Train/Val
1clo	H	Train/Val
4gxv	H	Train/Val
4gxv	I	Train/Val
3w9e	A	Train/Val
5vph	D	Train/Val
5uel	H	Train/Val
3pp3	H	Train/Val
3pp3	I	Train/Val
2bdn	H	Train/Val
6b5t	H	Train/Val
6mty	H	Train/Val
5cgy	C	Train/Val
5cgy	H	Train/Val
4kht	H	Train/Val
3dv6	B	Train/Val
6n16	K	Train/Val
6n16	C	Train/Val
6n16	A	Train/Val
6n16	H	Train/Val
1k4d	A	Train/Val
3bz4	H	Train/Val
3bz4	D	Train/Val
3bz4	B	Train/Val
3bz4	F	Train/Val
3zl4	H	Train/Val
2jel	H	Train/Val
5ebm	A	Train/Val
5do2	H	Train/Val
5do2	C	Train/Val
5xcx	A	Train/Val
4ywg	I	Train/Val
4ywg	H	Train/Val
5kve	H	Train/Val
5f9o	H	Train/Val
2cgr	H	Train/Val
6mtx	H	Train/Val
6o3d	H	Train/Val
1fai	H	Train/Val
3qos	H	Train/Val
6ddv	B	Train/Val
1kc5	H	Train/Val
3mlz	H	Train/Val
5vsi	H	Train/Val
3or7	A	Train/Val
3okn	B	Train/Val
3r1g	H	Train/Val
3u0t	D	Train/Val
3u0t	B	Train/Val
1tet	H	Train/Val
4gqp	H	Train/Val
5e2w	H	Train/Val
5e2v	H	Train/Val
6tyb	H	Train/Val
6cbp	A	Train/Val
5vta	H	Train/Val
5vta	I	Train/Val
5vta	F	Train/Val
1iqd	B	Train/Val
5o14	C	Train/Val
5o14	H	Train/Val
4gsd	H	Train/Val
1ngq	H	Train/Val
4qyo	A	Train/Val
5d96	J	Train/Val
5d96	C	Train/Val
2v7h	H	Train/Val
5cp3	H	Train/Val
3gk8	H	Train/Val
4om0	H	Train/Val
2y6s	H	Train/Val
2y6s	D	Train/Val
3okk	B	Train/Val
5y9j	H	Train/Val
5otj	H	Train/Val
5otj	B	Train/Val
1cfq	B	Train/Val
6cdo	A	Train/Val
4g6m	H	Train/Val
4zfo	A	Train/Val
4zfo	H	Train/Val
4yho	H	Train/Val
4qy8	A	Train/Val
6qb4	X	Train/Val
2dwd	A	Train/Val
3qpx	H	Train/Val
1e4w	H	Train/Val
5c7x	H	Train/Val
6qfc	B	Train/Val
4rgo	H	Train/Val
2xa8	H	Train/Val
25c8	H	Train/Val
1q1j	I	Train/Val
1q1j	H	Train/Val
6jbt	H	Train/Val
5kjr	H	Train/Val
3nzh	H	Train/Val
5mhg	H	Train/Val
6elj	H	Train/Val
6elj	A	Train/Val
3ifo	A	Train/Val
3ifo	H	Train/Val
4ioi	B	Train/Val
3mly	H	Train/Val
3mly	I	Train/Val
5f96	H	Train/Val
1ggb	H	Train/Val
3mo1	B	Train/Val
3iet	D	Train/Val
3iet	B	Train/Val
1i9i	H	Train/Val
1cbv	H	Train/Val
6uvo	H	Train/Val
2nxy	D	Train/Val
5itb	H	Train/Val
1c5b	H	Train/Val
1a3r	H	Train/Val
2adg	B	Train/Val
6nis	H	Train/Val
2vdr	H	Train/Val
1mre	H	Train/Val
1j1p	H	Train/Val
4s2s	H	Train/Val
4s2s	A	Train/Val
6fzr	H	Train/Val
5w5z	H	Train/Val
6i1o	H	Train/Val
6dc4	H	Train/Val
5j13	C	Train/Val
2ykl	H	Train/Val
5n7w	H	Train/Val
5n7w	A	Train/Val
1kfa	H	Train/Val
1for	H	Train/Val
2dqh	H	Train/Val
3uzv	B	Train/Val
4hs6	B	Train/Val
4hs6	H	Train/Val
1wcb	B	Train/Val
1wcb	H	Train/Val
5dr5	H	Train/Val
1f4x	H	Train/Val
4lqf	H	Train/Val
6pa0	A	Train/Val
1rup	H	Train/Val
6b0s	H	Train/Val
4pb0	H	Train/Val
1p4i	H	Train/Val
1v7m	I	Train/Val
1v7m	H	Train/Val
4wcy	H	Train/Val
4ojf	H	Train/Val
3et9	F	Train/Val
6mlk	H	Train/Val
1jgu	H	Train/Val
6j71	B	Train/Val
5f88	B	Train/Val
5f88	D	Train/Val
5eii	A	Train/Val
5eii	H	Train/Val
2g60	H	Train/Val
4bh7	B	Train/Val
4g5z	H	Train/Val
5wca	H	Train/Val
3mj8	H	Train/Val
3mj8	B	Train/Val
5l6y	H	Train/Val
1rum	H	Train/Val
6qig	H	Train/Val
2hvj	A	Train/Val
1mrd	H	Train/Val
5nmv	H	Train/Val
5i66	A	Train/Val
5dlm	H	Train/Val
5dlm	I	Train/Val
3bkm	H	Train/Val
4m6o	H	Train/Val
6mtt	H	Train/Val
1bbd	H	Train/Val
6axl	A	Train/Val
6axl	D	Train/Val
4otx	H	Train/Val
4otx	I	Train/Val
6s5a	H	Train/Val
4x80	H	Train/Val
6c5i	H	Train/Val
2dwe	A	Train/Val
5yup	H	Train/Val
4cni	H	Train/Val
4cni	A	Train/Val
4yxl	H	Train/Val
4f37	H	Train/Val
4f37	F	Train/Val
3mnz	B	Train/Val
3eys	H	Train/Val
6ogx	C	Train/Val
6ogx	H	Train/Val
5ngv	H	Train/Val
3o41	H	Train/Val
3o41	A	Train/Val
6b5p	H	Train/Val
4amk	H	Train/Val
5d7s	H	Train/Val
5tpp	H	Train/Val
5wb9	H	Train/Val
5th2	D	Train/Val
5th2	B	Train/Val
5f7e	H	Train/Val
1aqk	H	Train/Val
3iga	A	Train/Val
6b9j	A	Train/Val
6ion	H	Train/Val
3whx	A	Train/Val
1clz	H	Train/Val
3l95	B	Train/Val
3l95	H	Train/Val
4tsc	H	Train/Val
4kaq	H	Train/Val
4edw	H	Train/Val
1ejo	H	Train/Val
4x4x	A	Train/Val
4ocx	H	Train/Val
1yyl	H	Train/Val
1yyl	R	Train/Val
3wif	A	Train/Val
6qb9	X	Train/Val
6qb9	A	Train/Val
3skj	H	Train/Val
3skj	I	Train/Val
4m7z	B	Train/Val
4m7z	H	Train/Val
3gbn	H	Train/Val
4qxu	H	Train/Val
5hpm	B	Train/Val
5hpm	D	Train/Val
6ayn	B	Train/Val
6ayn	D	Train/Val
1wej	H	Train/Val
1cfn	B	Train/Val
4z95	H	Train/Val
5oca	H	Train/Val
1iqw	H	Train/Val
1tqb	B	Train/Val
6fbj	H	Train/Val
1mvu	B	Train/Val
5wkz	H	Train/Val
5jue	H	Train/Val
2uzi	H	Train/Val
6db6	H	Train/Val
6pzg	H	Train/Val
3na9	H	Train/Val
6mnr	H	Train/Val
4r8w	H	Train/Val
2f19	H	Train/Val
1rz7	H	Train/Val
4kze	H	Train/Val
6mnq	H	Train/Val
4qxt	A	Train/Val
4fqj	H	Train/Val
1fdl	H	Train/Val
1a7p	H	Train/Val
4ma8	H	Train/Val
6e56	G	Train/Val
6e56	H	Train/Val
4xtr	E	Train/Val
4xtr	C	Train/Val
4kkl	C	Train/Val
4kkl	E	Train/Val
1cfv	H	Train/Val
1a7q	H	Train/Val
5dd0	H	Train/Val
4jg0	H	Train/Val
3k2u	H	Train/Val
4dn3	H	Train/Val
3a67	H	Train/Val
4p3d	A	Train/Val
4p3d	H	Train/Val
4lar	H	Train/Val
4hs8	H	Train/Val
3b9k	H	Train/Val
3b9k	D	Train/Val
5ikc	B	Train/Val
5ikc	H	Train/Val
4odt	H	Train/Val
5tkk	H	Train/Val
1e6o	H	Train/Val
2ajy	H	Train/Val
4wy7	H	Train/Val
4xxd	B	Train/Val
4xxd	E	Train/Val
4jam	H	Train/Val
5ijk	A	Train/Val
5ijk	B	Train/Val
5e94	B	Train/Val
5e94	D	Train/Val
6cnr	H	Train/Val
1ehl	H	Train/Val
5ocx	H	Train/Val
5w5x	H	Train/Val
1b2w	H	Train/Val
6ghg	H	Train/Val
6ghg	A	Train/Val
6o9i	D	Train/Val
6o9i	A	Train/Val
3vw3	H	Train/Val
4f58	H	Train/Val
4f58	K	Train/Val
4f58	I	Train/Val
4f58	J	Train/Val
1c5c	H	Train/Val
3wfb	H	Train/Val
5lqb	H	Train/Val
4dgy	H	Train/Val
4yhz	H	Train/Val
4m6m	H	Train/Val
4jg1	H	Train/Val
3ojd	B	Train/Val
4hzl	H	Train/Val
4hzl	A	Train/Val
3pgf	H	Train/Val
5ukn	H	Train/Val
3qct	H	Train/Val
6nb8	H	Train/Val
6dc8	H	Train/Val
4k94	H	Train/Val
6msy	H	Train/Val
6kpf	S	Train/Val
1dbm	H	Train/Val
1ruk	H	Train/Val
5vlp	H	Train/Val
6bqb	H	Train/Val
1m7i	B	Train/Val
3u7y	H	Train/Val
5cin	H	Train/Val
3sgd	J	Train/Val
3sgd	H	Train/Val
5ifh	H	Train/Val
1bln	B	Train/Val
1bln	D	Train/Val
3t3p	H	Train/Val
3t3p	E	Train/Val
5vga	B	Train/Val
5yy4	A	Train/Val
1xgt	B	Train/Val
1jn6	B	Train/Val
4rgm	H	Train/Val
4rgm	C	Train/Val
4ag4	H	Train/Val
1sm3	H	Train/Val
6n6b	K	Train/Val
6o39	B	Train/Val
1yej	H	Train/Val
4hie	B	Train/Val
5tih	H	Train/Val
4kq4	H	Train/Val
2vdn	H	Train/Val
1gaf	H	Train/Val
2dqg	H	Train/Val
6u3z	A	Train/Val
6u3z	C	Train/Val
5u6a	B	Train/Val
2oz4	H	Train/Val
1l7t	H	Train/Val
6aq7	H	Train/Val
4lvo	C	Train/Val
6ddm	B	Train/Val
5jw5	H	Train/Val
5gjs	H	Train/Val
6meg	H	Train/Val
1igm	H	Train/Val
3wih	H	Train/Val
3wih	I	Train/Val
5t85	H	Train/Val
1uj3	B	Train/Val
3dgg	D	Train/Val
3dgg	B	Train/Val
5mvz	H	Train/Val
5mvz	A	Train/Val
4hha	B	Train/Val
1wt5	A	Train/Val
1wt5	B	Train/Val
6b5s	H	Train/Val
4ygv	F	Train/Val
4ygv	A	Train/Val
1dsf	H	Train/Val
3cfe	H	Train/Val
3cfe	B	Train/Val
15c8	H	Train/Val
5l88	H	Train/Val
1f4y	H	Train/Val
5vag	C	Train/Val
3t3m	H	Train/Val
3t3m	E	Train/Val
1ncc	H	Train/Val
6b5m	H	Train/Val
5cil	H	Train/Val
1kiq	B	Train/Val
4gq9	H	Train/Val
1ots	E	Train/Val
1ots	C	Train/Val
2w0f	A	Train/Val
1a14	H	Train/Val
6dla	H	Train/Val
4xp9	H	Train/Val
4rwy	H	Train/Val
6u9u	H	Train/Val
4nik	B	Train/Val
4uv7	H	Train/Val
4dtg	H	Train/Val
4np4	H	Train/Val
4np4	I	Train/Val
3cvi	H	Train/Val
5fcs	H	Train/Val
5fcs	L	Train/Val
4i77	H	Train/Val
1c12	B	Train/Val
5i1g	H	Train/Val
3gkz	A	Train/Val
3o2v	H	Train/Val
1g7j	B	Train/Val
5en2	A	Train/Val
6u3i	H	Train/Val
3bdy	H	Train/Val
4q2z	A	Train/Val
4q2z	H	Train/Val
4fab	H	Train/Val
2a6i	B	Train/Val
5d93	C	Train/Val
5d93	F	Train/Val
6nyq	H	Train/Val
2hkh	H	Train/Val
4d9q	E	Train/Val
4d9q	H	Train/Val
2dqd	H	Train/Val
6pe7	H	Train/Val
5w3m	E	Train/Val
5gru	L	Train/Val
5gru	H	Train/Val
5vh3	H	Train/Val
5vh3	A	Train/Val
5ur8	A	Train/Val
4bh8	B	Train/Val
4lst	H	Train/Val
5e08	H	Train/Val
3a6b	H	Train/Val
4xnu	H	Train/Val
2ghw	D	Train/Val
2ghw	B	Train/Val
2o5x	H	Train/Val
6gku	H	Train/Val
1ua6	H	Train/Val
4buh	A	Train/Val
6gk7	H	Train/Val
1h0d	B	Train/Val
3uzq	A	Train/Val
1xgu	B	Train/Val
2hfe	A	Train/Val
5trp	H	Train/Val
5a2k	H	Train/Val
6u2f	H	Train/Val
4msw	A	Train/Val
4z0x	B	Train/Val
2ajz	H	Train/Val
2ajz	B	Train/Val
3ley	H	Train/Val
4mau	H	Train/Val
4gag	H	Train/Val
3grw	H	Train/Val
4nzt	H	Train/Val
6bfs	H	Train/Val
5ock	H	Train/Val
4jn1	H	Train/Val
3o6m	H	Train/Val
1ikf	H	Train/Val
2dd8	H	Train/Val
6meh	H	Train/Val
2ajs	H	Train/Val
5icz	D	Train/Val
5icz	B	Train/Val
3gkw	H	Train/Val
4xvs	H	Train/Val
3o6k	H	Train/Val
3wfe	H	Train/Val
5w6g	H	Train/Val
3rvu	D	Train/Val
3ru8	H	Train/Val
6jc2	H	Train/Val
5kvg	H	Train/Val
2qqn	H	Train/Val
2dqe	H	Train/Val
3wfc	H	Train/Val
1ggc	H	Train/Val
3nac	H	Train/Val
4gw5	B	Train/Val
4gw5	D	Train/Val
6bgt	B	Train/Val
4xc3	H	Train/Val
1kem	H	Train/Val
1t3f	B	Train/Val
1plg	H	Train/Val
3klh	D	Train/Val
5w06	H	Train/Val
2ih3	A	Train/Val
3gb7	A	Train/Val
5fha	H	Train/Val
3uji	H	Train/Val
1qkz	H	Train/Val
1kcr	H	Train/Val
6c6z	H	Train/Val
6c6z	C	Train/Val
3rvt	D	Train/Val
1d5i	H	Train/Val
3qg7	H	Train/Val
5bvp	H	Train/Val
3c5s	D	Train/Val
4j6r	H	Train/Val
3hzk	B	Train/Val
4m7k	H	Train/Val
5i19	H	Train/Val
6b9z	B	Train/Val
6u8d	H	Train/Val
5jq6	H	Train/Val
1mim	H	Train/Val
1rjl	B	Train/Val
2jb5	H	Train/Val
6kdi	H	Train/Val
5jrp	H	Train/Val
2eh7	H	Train/Val
3pp4	H	Train/Val
1yjd	H	Train/Val
4ocy	H	Train/Val
5i1i	H	Train/Val
3hzv	B	Train/Val
4ptu	B	Train/Val
4hix	H	Train/Val
4g7y	H	Train/Val
1kcu	H	Train/Val
2vdp	H	Train/Val
6ivz	H	Train/Val
6j5d	H	Train/Val
4lex	H	Train/Val
6u38	H	Train/Val
6b5o	H	Train/Val
6b5n	H	Train/Val
2aab	H	Train/Val
4olv	H	Train/Val
4lss	H	Train/Val
5zv3	H	Train/Val
6qbc	H	Train/Val
4jpk	H	Train/Val
1vfa	B	Train/Val
4r90	H	Train/Val
4pb9	H	Train/Val
2dqc	H	Train/Val
1xgp	B	Train/Val
1ruq	H	Train/Val
4nja	H	Train/Val
1uac	H	Train/Val
5nbi	H	Train/Val
1dfb	H	Train/Val
1uz8	H	Train/Val
1uz8	B	Train/Val
6v4p	C	Train/Val
3rvv	D	Train/Val
5te7	H	Train/Val
4nwt	H	Train/Val
3qot	H	Train/Val
6ehx	B	Train/Val
2ih1	A	Train/Val
4ngh	H	Train/Val
5n7b	H	Train/Val
1yec	H	Train/Val
2fd6	H	Train/Val
4web	H	Train/Val
5fb8	B	Train/Val
6avn	H	Train/Val
5c2b	H	Train/Val
4hxb	H	Train/Val
3mj9	H	Train/Val
2igf	H	Train/Val
4uin	H	Train/Val
5cma	B	Train/Val
1yek	H	Train/Val
6bzy	H	Train/Val
6ejm	I	Train/Val
6ejm	H	Train/Val
6mei	H	Train/Val
5kvd	H	Train/Val
3q1s	H	Train/Val
2dbl	H	Train/Val
4zfg	H	Train/Val
5it2	H	Train/Val
5sy8	H	Train/Val
3idx	H	Train/Val
1eo8	H	Train/Val
4ps4	H	Train/Val
3ncj	H	Train/Val
4fql	H	Train/Val
5ukq	H	Train/Val
