## Supplementary material for "ABlooper: Fast accurate antibody CDR loop structure prediction with accuracy estimation": Train and test datasets

ID	ABlooper_unrelaxed_H1	Decoy_diversity_H1	ABB_rmsd_H1	ABlooper_unrelaxed_H2	Decoy_diversity_H2	ABB_rmsd_H2	ABlooper_unrelaxed_H3	Decoy_diversity_H3	ABB_rmsd_H3	ABlooper_unrelaxed_L1	Decoy_diversity_L1	ABB_rmsd_L1	ABlooper_unrelaxed_L2	Decoy_diversity_L2	ABB_rmsd_L2	ABlooper_unrelaxed_L3	Decoy_diversity_L3	ABB_rmsd_L3	PDB_ID	H_chain	Set	L_frame_rmsd	H_frame_rmsd	Loop_len_H1	Loop_len_H2	Loop_len_H3	Loop_len_L1	Loop_len_L2	Loop_len_L3	ABlooper_H1	ABlooper_H2	ABlooper_H3	ABlooper_L1	ABlooper_L2	ABlooper_L3
7m51H	1.009837985038757	0.5017347812652588	1.1066339015960691	1.0078542232513428	0.5239820003509521	0.6569739580154419	1.8995835781097408	1.228085708618164	1.9608808755874636	0.9468053579330444	0.5748585700988771	0.8607441782951355	0.4783775210380554	0.3417945146560669	0.3909628093242645	0.5738921165466309	0.5384315013885498	0.4935380518436432	7m51	H	SLS	0.26958660738860396	0.6786835682360123	7	6	10	17	7	8	0.9526479840278625	1.052392840385437	1.969062089920044	0.9424231052398682	0.5932348370552063	0.686917245388031
6x1sA	1.8034570217132568	0.6537941455841064	2.1499505043029785	1.0075348615646362	0.9136898040771484	1.5876718759536743	2.360677480697632	2.1785406112670898	4.096020698547363	1.7319562435150146	1.3774941444396973	0.5296746492385864	0.4078058302402496	0.4201444625854493	0.5702227950096129	3.038203477859497	1.411080741882324	0.7899871468544006	6x1s	A	SLS	0.7315611640118451	0.681552728772586	7	5	12	13	7	12	1.8070237636566162	1.0489252805709839	2.472348928451538	1.6765103340148926	0.3817763328552246	3.0175118446350098
7dm1D	1.6871050596237185	0.5680384635925293	1.7374815940856934	0.7335562705993652	0.990355110168457	0.6580013632774353	6.262896060943604	4.19857177734375	5.8371782302856445	0.6728923916816711	0.8945535659790039	0.5419915914535522	0.487246960401535	0.5541121482849121	0.37832844257354736	2.021954298019409	1.187644863128662	0.4781838953495026	7dm1	D	SLS	0.5151322853557977	0.5000924380174152	7	8	17	14	7	11	1.656258463859558	0.6932154297828674	6.3619794845581055	0.621941328048706	0.4615912139415741	2.2288196086883545
6o2bC	0.4421307444572449	0.41834769248962395	0.3911328613758087	0.7466404438018799	0.6779469966888427	0.5497095584869385	1.437773585319519	0.9690155029296876	2.541421890258789	0.989974081516266	0.5176189422607422	2.118357419967652	0.31798288226127625	0.33098790645599363	0.4026826024055481	0.6135315299034119	0.44629878997802735	0.7068392634391785	6o2b	C	SLS	0.3374632848982902	0.3413773996772027	7	8	11	12	7	9	0.43155768513679504	0.7768027782440186	1.3969142436981201	0.9556618332862854	0.34955868124961853	0.604265570640564
6rloA	0.6249294877052307	0.4459814548492432	0.6764897108078003	1.0089288949966428	0.8788534164428711	0.6146255135536194	3.794419765472412	1.2099432945251465	4.370923995971681	0.6719212532043457	0.5930575847625732	0.8193356990814209	0.4633356928825378	0.3792372465133667	0.4415510892868042	0.7232537269592285	0.5114433765411377	0.6993615627288818	6rlo	A	SLS	0.4564527338867054	0.9529692806688652	7	6	11	17	7	9	0.6436140537261963	0.9640856981277466	3.9434409141540527	0.6877904534339905	0.4554990828037262	0.7341246604919434
3gnmH	0.5618575215339661	0.42349963188171386	0.6877859234809875	0.505199134349823	0.5008255481719971	0.43044471740722656	1.3005911111831665	0.8904102325439454	1.9199168682098389	0.44043877720832825	0.4232631683349609	0.5758929252624512	0.2583121955394745	0.3445500135421753	0.28715917468070984	0.4201653003692627	0.3753747940063477	0.5893487930297852	3gnm	H	RAB	0.3617297975391575	0.5741228644286422	7	6	9	16	7	9	0.6263118982315063	0.5620616674423218	1.2660250663757324	0.4858328104019165	0.3045123517513275	0.47078797221183777
3go1H	1.7922346591949463	0.5969287395477295	1.616316556930542	1.455616116523743	0.5361439704895019	1.0730879306793213	2.697789192199707	2.315394401550293	3.0581297874450684	1.5236822366714478	1.1222082138061524	1.8175917863845823	0.4651584923267365	0.4199687957763672	0.5444319248199463	1.383345127105713	1.009800338745117	2.413491487503052	3go1	H	RAB	0.6685273802400226	0.5014637091922495	7	5	14	11	7	10	1.7553081512451172	1.43039071559906	2.7951033115386963	1.4522532224655151	0.45883700251579285	1.3196053504943848
7m55H	0.9045661091804504	0.4997303009033203	0.9895185828208924	1.0645196437835691	0.5474593162536621	0.7853249311447144	1.9209284782409668	1.305915355682373	1.857616662979126	1.0451583862304688	0.6085655689239502	0.6653265357017517	0.43922311067581177	0.35562949180603026	0.3377494513988495	0.5007296204566956	0.5368771076202392	0.5640986561775208	7m55	H	SLS	0.3249574454203872	0.6561512651225283	7	6	10	17	7	8	0.8857168555259705	1.0744025707244873	1.9653600454330444	1.034947156906128	0.4008876085281372	0.6166237592697144
4nzuH	0.6732601523399353	0.5744289875030517	0.6659849882125854	0.7798265814781189	0.511956262588501	0.5269357562065125	3.2883403301239014	2.2349370956420898	2.7845187187194824	0.4243207275867462	0.5529147148132324	0.3779226243495941	0.5014080405235289	0.3857518911361694	0.4155260324478149	0.545242190361023	0.7066837787628174	0.8126606345176697	4nzu	H	RAB	0.4711671116675568	0.4264581556545547	7	6	16	11	7	9	0.6795741319656372	0.7809244990348816	3.303595542907715	0.39111319184303284	0.4803685247898102	0.8179312944412231
3v0wH	0.908488392829895	0.3647348642349243	1.1301318407058716	1.0980838537216189	0.7025810241699219	1.1029555797576904	1.8016203641891482	1.0910866737365723	1.3115909099578855	0.396325558423996	0.4512113571166992	0.2864629626274109	0.2857315540313721	0.3376882553100586	0.3179524838924408	0.4126405715942383	0.4675729274749756	0.2725116312503815	3v0w	H	RAB	0.29382377851535146	0.4178717232764044	7	8	9	11	7	9	0.9248522520065308	1.028502106666565	1.8850905895233154	0.42448890209198	0.29439660906791687	0.404941588640213
7dunH	0.6263670325279236	0.4097304344177246	0.7986725568771362	0.741999089717865	0.5422937870025635	0.7756057381629944	2.437996864318848	1.2424623489379882	4.1870713233947745	0.2740021049976349	0.3557791233062744	0.23218011856079104	0.3857704699039459	0.3486094236373901	0.41212254762649536	0.3743937611579895	0.4369243621826172	0.5014235973358154	7dun	H	SLS	0.2338938994569025	0.34289615991764666	7	6	13	11	7	9	0.5911251306533813	0.6320000290870667	2.522794008255005	0.2691410779953003	0.4899681508541107	0.41122591495513916
7lxyF	0.4046513438224793	0.4762590408325195	0.6743180751800537	0.7572107911109924	0.5070842266082763	0.8710267543792725	2.818175792694092	1.7834674835205078	3.58354926109314	1.034701228141785	0.5420925140380859	3.3371906280517583	0.3570931255817413	0.3701575040817261	0.30236610770225525	1.4671875238418581	0.5923092365264893	1.9487088918685915	7lxy	F	SLS	0.5556170538604124	0.4167643807339551	7	6	16	12	7	9	0.5410271883010864	0.708024799823761	2.9174671173095703	1.032085657119751	0.3409649431705475	1.4830234050750732
7k8nA	0.9879069328308104	0.4817141532897949	0.4065308570861816	0.7844067215919495	0.4569902420043945	0.2585127949714661	1.3660824298858645	0.6633378982543945	0.8503424525260925	1.1254643201828003	0.5438370704650879	1.6172418594360352	0.497118204832077	0.3406365871429443	0.6143957376480103	0.8870629668235779	0.4159937858581543	0.6023387908935547	7k8n	A	SLS	0.2976131609808479	0.2735649860788781	7	5	9	12	7	9	0.9549078941345215	0.7591735124588013	1.4226399660110474	1.2349884510040283	0.5776083469390869	0.879010021686554
2r8sH	0.9354941844940186	0.4943528652191162	1.161973476409912	2.4877495765686035	0.5275298118591308	3.1741387844085693	2.884580373764038	1.2614728927612304	3.7432553768157963	1.0444917678833008	0.6666600227355957	3.13976788520813	0.6604254245758057	0.33367147445678713	0.65790194272995	0.8230774402618408	0.6202513694763183	2.1159260272979736	2r8s	H	RAB	2.3696394701421992	0.5458856052243722	7	6	12	11	7	9	0.9342762231826782	2.602576494216919	2.9241809844970703	1.006532073020935	0.6274714469909668	0.8727647066116333
7kq7H	1.936545729637146	0.4730111122131347	1.296229600906372	2.30042028427124	0.9120794296264648	1.9448721408843996	4.2759761810302725	2.584370231628418	3.3929271697998047	0.8487733602523804	0.8915295600891113	1.0987402200698853	0.5608031749725342	0.3867463350296021	0.4643776118755341	0.7363924980163574	0.5069491863250732	0.9542835354804992	7kq7	H	SLS	0.5204412279389775	0.42125635836571096	7	6	12	15	7	9	1.8594231605529785	2.420275926589966	4.474074840545654	0.822856068611145	0.5379732847213745	0.7581542730331421
7m53H	0.8629446029663086	0.4997303009033203	0.9361599087715148	1.0962196588516235	0.5474593162536621	0.7573348879814148	1.9269827604293823	1.305915355682373	1.879385471343994	0.9744744896888732	0.6085655689239502	0.5981684923171997	0.4363182783126831	0.35562949180603026	0.3147296607494354	0.5592119693756104	0.5368771076202392	0.5421711802482605	7m53	H	SLS	0.2912361630408937	0.5929019621882052	7	6	10	17	7	8	0.8926413059234619	1.098233938217163	1.955538272857666	0.9513324499130249	0.513059675693512	0.6088272929191589
7dc7A	0.7128870487213135	0.4068808555603027	0.9751601815223694	1.0693281888961792	0.6755678176879882	0.9074078202247621	2.53886342048645	1.8722332000732425	3.5638763904571533	0.5311142206192017	0.7467188835144043	0.5530951023101807	0.3329221308231354	0.4415815830230713	0.2969553470611572	0.8549871444702148	0.7632859706878662	2.1319303512573238	7dc7	A	SLS	0.41036769695981584	0.3903730324521719	7	6	13	14	7	10	0.7263535857200623	1.0110077857971191	2.6524181365966797	0.4684690833091736	0.3180645704269409	0.829300582408905
3mxwH	0.8888394236564636	0.5998165130615234	2.9271600246429443	0.981515884399414	0.5459584712982177	1.342151761054993	1.6040470600128174	1.0228195190429688	2.4381823539733887	0.6225840449333191	0.4114706516265869	0.5613689422607422	0.4047749936580658	0.32987680435180666	0.5048840045928955	0.7238761782646179	0.4476278781890869	0.8718051314353943	3mxw	H	RAB	0.7406342098431694	0.8074870333094682	7	6	10	11	7	9	0.8973948359489441	0.9116799831390381	1.7198548316955566	0.7567939758300781	0.46405676007270813	0.7260913848876953
7m52H	0.8042707443237305	0.4997303009033203	0.906850278377533	1.035777926445007	0.5474593162536621	0.7417077422142029	1.9250050783157349	1.305915355682373	1.8650693893432615	0.9825466871261596	0.6085655689239502	0.5991963744163513	0.4101592004299164	0.35562949180603026	0.3514106273651123	0.5270194411277771	0.5368771076202392	0.5659048557281494	7m52	H	SLS	0.3100962345621676	0.6477377130043633	7	6	10	17	7	8	0.8555539846420288	1.0590195655822754	2.075335741043091	0.9740619659423828	0.3642696142196655	0.5048293471336365
4f57H	0.4531258642673493	0.5207004070281982	0.3400594592094421	1.5657824277877808	0.9335239410400392	0.6484797596931458	1.9679044485092163	1.350043773651123	0.3535386025905609	0.6209338903427124	0.7623211860656738	0.4510253667831421	0.275173157453537	0.4580450534820557	0.21816140413284305	0.8917843103408813	0.821917724609375	0.2973968386650085	4f57	H	RAB	0.24329602105355516	0.303261082444657	7	6	16	14	7	10	0.5484111905097961	1.412244200706482	1.8997468948364258	0.5601089000701904	0.3142973780632019	0.8494346141815186
6v4qH	0.8958768844604492	0.6660372734069824	1.979625940322876	1.2910727262496948	0.5634775161743164	2.1915841102600098	2.5884180068969727	1.5923149108886718	4.676329135894775	2.369201421737671	0.4918657302856445	2.529728889465332	0.8428832888603209	0.3876988887786865	0.964996337890625	1.9078072309494016	0.6009560108184815	2.2594215869903564	6v4q	H	SLS	0.4975469933634593	0.41582603378547867	7	6	15	11	7	9	0.9902661442756653	1.3441005945205688	2.6840221881866455	2.4279944896698	0.8411365151405334	1.991023302078247
3oz9H	0.4449905455112457	0.4268303394317627	0.6031360030174255	0.6816614866256714	0.5053421497344971	0.4379378855228424	1.8091024160385127	1.3499127388000491	2.329228639602661	0.6060932278633118	0.5398002147674561	0.6709793210029602	0.4700687527656555	0.3586380958557129	0.603570282459259	1.2937616109848022	0.7542140483856201	2.078588962554932	3oz9	H	RAB	0.7602089717643843	0.42222653379788794	7	6	10	10	7	8	0.4431998133659363	0.738497257232666	1.8291988372802734	0.5806198120117188	0.4789021611213684	1.2525895833969116
2e27H	0.5953346490859985	0.4584437847137451	0.4949742555618286	0.3730913698673248	0.4200183868408203	0.384256511926651	3.2572529315948486	0.8896791458129882	4.049213886260986	0.41097521781921387	0.5485859870910644	0.2325568199157715	0.5590253472328186	0.3910238027572632	0.5098719000816345	1.324629545211792	0.6089674949645996	1.2830420732498171	2e27	H	RAB	0.4742153661385512	0.4304865143569114	7	6	7	11	7	9	0.5862303376197815	0.3666972815990448	3.3597640991210938	0.4595540463924408	0.539717972278595	1.293862223625183
6rloC	0.6003378033638	0.4459814548492432	0.6589735150337219	1.0268734693527222	0.8788534164428711	0.646855890750885	3.7880165576934814	1.2099432945251465	4.3644371032714835	0.6871662735939026	0.5930575847625732	0.82950758934021	0.4829964935779572	0.3792372465133667	0.4669142067432404	0.7429801821708679	0.5114433765411377	0.7207719683647156	6rlo	C	SLS	0.4554027581894644	0.9570347023653101	7	6	11	17	7	9	0.6031875610351562	1.0049316883087158	3.846327066421509	0.6900646686553955	0.4891905188560486	0.7339043617248535
3t65B	0.3821333050727844	0.4126178741455078	0.2394690811634064	0.4127610921859741	0.5286440849304199	0.24443168938159945	1.2743475437164309	1.037615966796875	0.3244343101978302	0.44673144817352295	0.466691780090332	0.3722030520439148	0.3746737837791443	0.3730364799499512	0.44029733538627625	0.388779491186142	0.4717992305755615	0.3943003714084625	3t65	B	RAB	0.3733277178841347	0.2929470229049177	7	8	11	17	7	8	0.4109155535697937	0.332766592502594	1.2273551225662231	0.5467002391815186	0.46657803654670715	0.5870242118835449
7lxyE	0.4047387540340424	0.4762590408325195	0.6743059158325195	0.7572197914123535	0.5070842266082763	0.8710566163063049	2.818171262741089	1.7834674835205078	3.5835676193237305	1.0346637964248655	0.5420925140380859	3.337130308151245	0.3570634126663208	0.3701575040817261	0.3022758960723877	1.4672424793243408	0.5923092365264893	1.9487524032592771	7lxy	E	SLS	0.5556227817047128	0.4167716194776547	7	6	16	12	7	9	0.35223883390426636	0.6940662264823914	2.8696086406707764	1.0111514329910278	0.3384498059749603	1.4506199359893799
5zmjH	2.034595012664795	0.6463892459869385	2.1386806964874268	1.511465311050415	0.6408139705657959	1.6695024967193604	7.095341205596924	2.953424072265625	7.8377814292907715	0.4498576521873474	0.8415189743041992	0.4230341911315918	0.4867106378078461	0.4747903823852539	0.4050583839416504	0.9490912556648254	0.8489686965942382	0.8659191131591797	5zmj	H	SLS	0.5283771048792019	0.6134027451082622	7	6	18	13	7	11	2.0218610763549805	1.453425407409668	7.335926055908203	0.4113365113735199	0.4503886103630066	0.9715798497200012
3hc4H	0.5723491907119751	0.4971523761749268	3.5037527084350586	0.803061306476593	0.4656164646148682	0.8908599019050598	1.6445213556289673	0.9698345184326173	3.038207054138184	0.4061173796653748	0.4327766418457032	0.5026159882545471	0.4012734591960907	0.3624467134475708	0.3497191667556763	0.4905310571193695	0.4328371047973633	0.7387269735336304	3hc4	H	RAB	0.3313110062994932	0.9855722420893552	7	6	7	11	7	9	0.7260242104530334	0.7537195086479187	1.5947376489639282	0.410718709230423	0.40785375237464905	0.4706578552722931
3npsB	3.2068066596984863	0.6022360801696778	3.6022894382476807	1.6748143434524536	0.6821164608001709	1.2271203994750977	3.9495482444763184	2.947785949707032	0.3787676692008972	1.2621862888336182	1.0220325469970704	0.7490260004997253	0.4641176462173462	0.4406688213348389	0.3573354482650757	1.0410240888595579	0.9977201461791992	1.0792499780654907	3nps	B	RAB	0.5647010406571059	0.6163699794137901	7	6	17	13	7	9	3.2636075019836426	1.6119210720062256	4.124596118927002	1.2873567342758179	0.4738878309726715	1.0338505506515503
7eamH	0.9109510779380798	0.4668314933776856	0.9735125899314879	0.81926429271698	0.5014352798461914	0.9572956562042236	3.123563289642334	1.5866436004638669	2.7639923095703125	0.5172435045242311	0.5327616691589355	0.4654484391212464	0.4106716811656952	0.3859547138214111	0.5068789124488831	0.890853762626648	0.7527409076690674	0.9329201579093932	7eam	H	SLS	0.4617534035402897	0.5269084030378313	7	6	11	11	7	10	0.955638587474823	0.7784431576728821	3.249629259109497	0.5060594081878662	0.39348581433296204	1.0731096267700195
3iflH	0.5340256094932556	0.6237547397613525	0.6035958528518677	0.3001658618450165	0.4728291034698486	0.3177186250686645	1.7706260681152344	1.244256591796875	2.9262070655822754	0.3773649632930756	0.4881227016448975	0.2993473410606384	0.2810008525848389	0.3408475160598755	0.29898786544799805	0.3336591422557831	0.4796291828155518	0.21040703356266025	3ifl	H	RAB	0.2687359432490621	0.5251684920624478	9	5	10	16	7	9	0.4626936614513397	0.37355926632881165	1.6140060424804688	0.36926841735839844	0.3244812786579132	0.2879272401332855
2d7tH	0.6056649684906006	0.4458272457122803	0.4891412258148194	0.33694547414779663	0.4378383159637451	0.3277578055858612	2.6318037509918213	1.2007671356201173	2.3374128341674805	0.2925446927547455	0.4835498809814453	0.5633753538131714	0.4761820435523987	0.5400391101837159	0.3294196128845215	0.5999336242675781	0.6030757904052735	0.8414340019226074	2d7t	H	RAB	0.5125947924232286	0.6560549971602323	7	6	7	11	7	9	0.5910499095916748	0.38818424940109253	2.62735652923584	0.4129277169704437	0.5848642587661743	0.6633278131484985
6srxH	2.627603530883789	0.4452233791351318	2.71216344833374	1.7661095857620241	0.8943943977355957	1.8445996046066284	2.0652260780334477	2.105874252319336	2.242116689682007	0.6156187057495117	0.7953846931457521	0.5592632889747621	0.3818265199661255	0.458324146270752	0.4859537184238434	0.7340252995491028	0.984078884124756	1.1392555236816406	6srx	H	SLS	0.3952713275410589	0.8372753812934667	7	6	11	13	7	11	2.6354329586029053	1.7587608098983765	2.07004451751709	0.6407679319381714	0.3563394546508789	0.5941815376281738
6wzlC	1.4600250720977783	0.4886320114135742	3.103323221206665	1.1603074073791504	0.5162494659423829	2.628200054168701	3.0513727664947514	2.5265132904052736	8.307042121887207	0.5729156136512756	0.4624216556549072	1.7896111011505127	0.9476441740989684	0.44272775650024415	1.418924331665039	0.798369824886322	0.5957816123962403	1.1666131019592283	6wzl	C	SLS	0.5682054173717889	0.4190400362828147	7	6	17	11	7	9	1.427817702293396	1.081944227218628	3.177438497543335	0.6970772743225098	0.9280299544334412	0.7794619798660278
2v17H	0.5108489990234375	0.466834306716919	0.6122359037399292	0.5082811713218689	0.5839144229888916	0.606464684009552	2.452567338943481	1.347587490081787	6.437535285949707	0.540097177028656	0.4393415451049805	0.7023510336875916	0.6371949911117554	0.4358288764953613	0.693156898021698	0.6105863451957703	0.4693809509277344	0.634330689907074	2v17	H	RAB	0.8181012894981223	0.6636405370921891	7	8	11	11	7	9	0.5883563160896301	0.5481138825416565	2.365760087966919	0.5719823837280273	0.6204677820205688	0.697835385799408
7lkaE	0.4737709760665894	0.4690836906433106	0.6159099936485289	0.6348881125450134	0.4846934318542481	0.25173211097717285	1.421528697013855	0.7601967811584472	2.1190896034240723	0.8188766837120056	0.5213959217071533	0.9745429158210754	0.5172785520553589	0.3283426761627197	0.5245066285133362	3.186310291290283	0.6982840538024903	3.9890015125274663	7lka	E	SLS	0.5049286950966081	0.3285125051008161	7	5	9	11	7	10	0.43321529030799866	0.5809717178344727	1.3537369966506958	0.8615045547485352	0.5264866352081299	3.1779353618621826
3lizH	0.5913975834846497	0.39847960472106936	0.4668534994125366	0.4415462613105774	0.5453299522399903	0.5625567436218262	4.528910160064697	1.1705950736999509	4.503776550292969	0.3860767185688019	0.4546327590942383	0.3328182101249695	0.31499019265174866	0.3649337768554688	0.32270991802215576	0.538485050201416	0.4619415283203125	0.578804075717926	3liz	H	RAB	0.5869764472891442	0.4439435941086529	7	6	10	11	7	9	0.658420741558075	0.38126876950263977	4.681323051452637	0.4948069155216217	0.3737812340259552	0.6250855922698975
6wzlA	1.1426715850830078	0.4563204765319824	1.1960991621017456	0.9121053814888	0.5294955253601075	0.6976160407066345	2.964707612991333	2.3212970733642577	3.9046814441680913	0.4965982139110565	0.4687397003173828	1.3501862287521362	0.7870438098907471	0.3892979621887207	0.9039754271507264	0.8075389266014099	0.6004557132720947	1.420835256576538	6wzl	A	SLS	0.5339621573175083	0.4045738806915705	7	6	17	11	7	9	1.17475163936615	0.8829923272132874	3.0128276348114014	0.5251615047454834	0.775657594203949	0.828829288482666
7eamC	1.196422815322876	0.5755471229553223	1.1433039903640747	0.8197190165519714	0.529828405380249	1.0774129629135132	3.3423492908477783	1.6046142578125	5.435386657714844	0.5033509731292725	0.5807703495025635	0.40137103199958796	0.5049766898155212	0.3988710641860962	0.4755254089832306	0.9838412404060364	0.7687674522399902	1.194237470626831	7eam	C	SLS	0.5010731116550822	0.4827735984597513	7	6	11	11	7	10	1.1595103740692139	0.7516289353370667	3.3992276191711426	0.5159645080566406	0.41419434547424316	1.0356391668319702
4h0hB	0.5887410044670105	0.4131656169891357	0.5053479075431824	0.9999849200248718	0.4565285682678223	1.4245223999023438	1.7078202962875366	1.034484004974365	1.372465968132019	0.3406872153282165	0.4629771232604981	0.5374378561973572	0.5556681156158447	0.3927858829498291	0.6795573830604553	0.43219614028930653	0.4190745830535889	0.4585802853107453	4h0h	B	RAB	0.6325530088881631	0.7560387541385741	7	6	10	16	7	9	0.5745115280151367	0.96867835521698	1.6963638067245483	0.4019419550895691	0.5566293001174927	0.4027916193008423
7lkaH	0.6025514006614685	0.4690836906433106	0.4948618710041046	0.5147495269775391	0.4846934318542481	0.3988842368125916	1.7722785472869873	0.7601967811584472	2.3180503845214844	0.7758449912071228	0.5213959217071533	0.902551770210266	0.6889827847480774	0.3283426761627197	0.5876812338829039	2.905674457550049	0.6982840538024903	3.749037742614746	7lka	H	SLS	0.4482508162029049	0.2716980977623467	7	5	9	11	7	10	0.5984049439430237	0.4480135142803192	1.7348824739456177	0.8126242160797119	0.6811663508415222	2.922376871109009
7lkaA	0.5851144790649414	0.4690836906433106	0.5474613308906555	0.6379521489143372	0.4846934318542481	0.4376890361309052	1.7908436059951782	0.7601967811584472	2.3411343097686768	0.7689504623413086	0.5213959217071533	0.9118394255638124	0.5941604375839233	0.3283426761627197	0.5129756331443787	2.9804613590240483	0.6982840538024903	3.7983901500701904	7lka	A	SLS	0.44696818288840856	0.2867225895692604	7	5	9	11	7	10	0.5379363894462585	0.6151962280273438	1.7808116674423218	0.7732445597648621	0.5761234760284424	2.952897071838379
2xwtA	1.2388143539428709	0.5681907653808593	1.4556959867477417	0.6002816557884216	0.5964004993438721	1.0504425764083862	2.716904163360596	1.4749588012695312	3.618249893188477	0.6288164258003235	0.8906390190124511	0.42949917912483215	0.5843536853790283	0.4891666412353516	0.5438960790634155	0.8357292413711548	1.21834077835083	0.994670271873474	2xwt	A	RAB	0.3593038512589282	0.5072332187425818	7	6	10	13	7	11	1.2401175498962402	0.7692083716392517	2.8149309158325195	0.4912347197532654	0.6147146821022034	0.8449819684028625
7jumJ	1.264303207397461	0.7208788394927979	0.333733469247818	1.5063199996948242	0.7081843376159668	1.7151341438293457	2.1656723022460938	1.2672383308410644	2.543506622314453	0.38781481981277466	0.4340233325958252	0.9745875597000122	0.38836434483528137	0.35019841194152834	0.3282848596572876	0.5068732500076294	0.4456287384033203	0.8497300744056702	7jum	J	SLS	0.5914206523834457	0.5264154653665011	7	6	9	11	7	9	1.2637783288955688	1.5055651664733887	2.1654105186462402	0.3877584636211395	0.38841867446899414	0.5067585110664368
7ah1A	0.5391497611999512	0.4139573574066162	0.2892676889896393	1.1809922456741333	0.7088846683502197	0.7283278107643127	3.181684732437134	0.8952713966369629	3.0708346366882324	1.3204329013824463	0.5198120594024658	2.2600998878479004	1.4227192401885986	0.29930174350738525	1.5354647636413574	0.7546586394309998	0.5308380126953125	0.8942931890487671	7ah1	A	SLS	0.5412570263109656	0.2786589219950025	7	6	7	12	7	9	0.4897942841053009	1.1411259174346924	3.2024288177490234	1.292901635169983	1.5009821653366089	0.8124111890792847
7km6h	0.3397927284240723	0.39340996742248535	0.4288734495639801	0.4830238819122314	0.4762950897216797	0.29855242371559143	2.8366501331329346	0.7980049133300782	3.1288397312164307	0.4776992201805115	0.5248553752899171	0.4880825579166413	0.6990810632705688	0.374639892578125	0.768182098865509	0.5432392358779907	0.495091438293457	0.49351105093956	7km6	h	SLS	0.6461489423954874	0.3539487025060759	7	6	9	17	7	9	0.34181639552116394	0.434798926115036	2.982673406600952	0.5178633332252502	0.8070891499519348	0.660904049873352
7c88A	4.041041851043701	0.4743282794952393	4.676087856292725	0.5672478675842285	0.4879008769989014	0.6113099455833435	2.8186192512512207	1.5181755065917968	4.503201961517334	0.370054304599762	0.4441051483154297	0.5460769534111023	0.3670718669891357	0.34345312118530275	0.366071492433548	0.6198565363883972	0.4894431114196777	0.8200100064277649	7c88	A	SLS	0.3522099965312033	0.9034275310159491	7	5	10	11	7	9	4.095500469207764	0.6127497553825378	2.8397371768951416	0.4149510860443115	0.3805287182331085	0.6448847651481628
7c88H	3.779606342315674	0.4743282794952393	4.414292812347412	0.5787321329116821	0.4879008769989014	0.627917468547821	2.799541711807251	1.5181755065917968	4.555800437927246	0.3661524951457977	0.4441051483154297	0.5540671944618225	0.491298258304596	0.34345312118530275	0.468856006860733	0.5320155024528503	0.4894431114196777	0.7615411281585693	7c88	H	SLS	0.4094362172352405	0.8701992104056141	7	5	10	11	7	9	3.779956102371216	0.5659979581832886	2.8621015548706055	0.4908767640590668	0.4867817759513855	0.628545880317688
7kfvH	0.9622206687927246	0.4875141143798828	0.2764028608798981	0.9561698436737059	0.4793418407440185	0.3110441863536835	4.958347797393799	1.4200821876525882	0.1966095268726349	0.6134688258171082	0.3830424308776855	0.16204647719860074	0.3280208706855774	0.33815560340881345	0.4262316823005676	0.7373303771018982	0.4958453178405762	0.23120735585689545	7kfv	H	SLS	0.372852892769412	0.25166699049303826	7	5	12	11	7	9	0.9099615216255188	0.9332265853881836	5.13034725189209	0.5283023715019226	0.31999471783638	0.7689871788024902
6w4wH	0.7867771983146667	0.4612922191619873	1.06934916973114	0.9614302515983582	0.5182889938354492	1.1525371074676514	2.1118624210357666	0.9309576988220216	1.6773055791854858	0.8305267095565796	0.7327662467956543	0.8343624472618103	0.5001763701438904	0.3680194854736328	0.5903741717338562	0.5256004929542542	0.5284982681274414	0.6364826560020447	6w4w	H	SLS	0.5650111080924991	0.6831103360524408	7	6	9	15	7	9	0.789762556552887	0.9561067819595337	2.113703966140747	0.82889723777771	0.501141369342804	0.5416973829269409
1oaqH	0.4715821743011474	0.4500116348266602	0.4128507375717163	0.9110903143882751	0.6524203300476075	0.6278960108757019	1.847341060638428	1.0478013038635254	1.6592233180999756	0.5903629660606384	0.5983128547668457	0.4404384195804596	0.39619913697242737	0.43825860023498536	0.4386395514011383	1.0953741073608398	0.5494947910308838	1.3390015363693235	1oaq	H	RAB	0.4309391745482529	0.6134530915062839	7	6	11	14	7	9	0.6157312989234924	0.9684184193611145	1.8535395860671997	0.5644773244857788	0.3550640642642975	1.1340965032577515
6x7wH	0.453455924987793	0.525540828704834	0.7740725874900818	1.621979832649231	1.0097146034240725	1.7116775512695312	2.095792293548584	1.7153825759887695	2.5758342742919917	0.30178582668304443	0.4247252941131592	0.34578344225883484	0.406367301940918	0.4306048393249512	0.4561808407306671	0.5109269022941589	0.5703985214233398	0.41146767139434814	6x7w	H	SLS	0.31628263837410536	0.3068661770147148	7	8	12	11	7	9	0.40842771530151367	1.5610493421554565	2.08150053024292	0.34770074486732483	0.4901619255542755	0.45193737745285034
6o2bO	0.479088693857193	0.41834769248962395	0.43113812804222107	0.8038670420646667	0.6779469966888427	0.637819766998291	1.4655475616455078	0.9690155029296876	2.5550212860107417	0.9730709195137024	0.5176189422607422	2.115074634552002	0.4775773286819458	0.33098790645599363	0.5547748208045961	0.4785629510879517	0.44629878997802735	0.5333617925643921	6o2b	O	SLS	0.3768975097266716	0.3664227688729787	7	8	11	12	7	9	0.5116720199584961	0.8413987159729004	1.4392554759979248	1.0056509971618652	0.4936703145503998	0.48428773880004883
6yxkA	0.4646967947483063	0.5266058444976807	0.2639151513576508	0.749739944934845	0.5657773971557617	0.8494762182235718	2.826798677444458	2.31553897857666	5.043306827545166	0.5576580762863159	0.9198235511779784	0.4874023199081421	0.4489211440086365	0.5016671657562256	0.474824607372284	0.4217459261417389	0.5538118362426758	0.440694659948349	6yxk	A	SLS	1.0789727585887832	0.6913389964041496	7	6	14	17	7	9	0.5587015151977539	0.7956141829490662	2.8696506023406982	0.5264552235603333	0.4482477009296417	0.5081567764282227
6wklA	0.9943236112594604	0.5737063407897949	0.7072897553443909	0.6125333905220032	0.5209304809570312	0.6727674603462219	3.6851928234100337	2.398390769958496	3.467735767364502	0.3998606204986572	0.4888340950012207	0.4467810094356537	0.41985759139060974	0.4282382488250732	0.5322418808937073	0.4057720899581909	0.4303620338439941	0.3733201324939728	6wkl	A	SLS	0.5043285006165182	0.5085071018883298	7	6	16	11	7	9	1.0020555257797241	0.5691969990730286	3.8553831577301025	0.5114737153053284	0.3859088122844696	0.5490859746932983
1dlfH	1.3979671001434326	0.4303783893585205	1.6285682916641235	1.242879867553711	0.589973258972168	0.7109661102294922	4.148528575897217	2.048568344116211	6.86103630065918	0.33046653866767883	0.5944504737854004	1.448473334312439	0.4290096163749695	0.3816207885742188	0.3374817967414856	0.4918923079967499	0.5009325981140137	0.9366679787635804	1dlf	H	RAB	0.5915630193806558	0.6481716265189513	7	8	10	16	7	9	1.3766522407531738	1.267177700996399	4.130803108215332	0.35380586981773376	0.45348647236824036	0.6307782530784607
3hntH	0.4047487080097199	0.393293571472168	0.3031835556030273	0.3542836606502533	0.4508836269378662	0.29097628593444824	1.9610166549682615	0.8774303436279297	1.9483131170272827	0.3520480990409851	0.4695113182067871	0.4823905229568482	1.0913642644882202	0.3427200555801392	1.1153753995895386	1.099703311920166	0.5414505004882812	1.178982496261597	3hnt	H	RAB	0.6205174448381527	0.4500886398531534	7	6	9	11	7	9	0.394490122795105	0.3635246157646179	1.9526623487472534	0.40699735283851624	1.0893105268478394	1.067378282546997
6uy3A	4.39054012298584	0.6180801391601562	4.510339736938477	0.8186075687408447	0.6005540370941163	0.8027715682983398	2.0276801586151123	1.3816422462463378	1.8085665702819824	0.6143958568572998	0.8837546348571778	0.6819707751274109	0.5192911624908447	0.4532135963439942	0.44895777106285095	3.076972007751465	1.075326919555664	3.5523853302001958	6uy3	A	SLS	0.4934610823822769	0.628741039641195	7	6	10	13	7	12	4.497861385345459	0.711443305015564	2.0543088912963867	0.5560271143913269	0.7370287179946899	3.107419729232788
7kfvF	0.9379920363426208	0.4875141143798828	0.28453564643859863	0.9529526829719543	0.4793418407440185	0.3239338994026184	4.99518632888794	1.4200821876525882	0.2462639212608337	0.5391270518302917	0.3830424308776855	0.17973700165748596	0.23334084451198575	0.33815560340881345	0.1846792697906494	0.7853611707687378	0.4958453178405762	0.29387643933296204	7kfv	F	SLS	0.20040250407461907	0.2343145675392778	7	5	12	11	7	9	0.8504559397697449	0.9286338090896606	5.071531295776367	0.4433322548866272	0.29618600010871887	0.8062469363212585
7nehH	1.097746729850769	0.5336846828460693	0.26714402437210083	0.5095565915107727	0.4892575740814209	0.8012773990631104	1.7380268573760986	0.9272598266601564	2.257570505142212	0.6394893527030945	0.505683708190918	0.5005986690521239	0.4482326209545136	0.3400142669677734	0.3686657845973969	2.018388032913208	0.8783926963806152	1.2294777631759644	7neh	H	SLS	0.21493217589329175	0.24513457120226045	7	5	9	11	7	10	1.04393470287323	0.4933178722858429	1.8168610334396362	0.5524367690086365	0.44380906224250793	2.110422372817993
1x9qA	0.6301045417785645	0.6880640029907227	0.5343655943870544	0.9763752222061156	0.7916497707366943	0.6639540791511536	1.5583336353302002	1.0561551094055175	0.3844686150550842	0.3271503150463104	0.4988212585449219	0.42473265528678894	0.6698095798492432	0.3928106784820557	0.6601155400276184	0.2920838594436645	0.4796582698822022	0.24516518414020536	1x9q	A	RAB	0.4261278434713087	0.3661658855565983	7	8	7	16	7	9	0.6126284003257751	0.9993089437484741	1.8558235168457031	0.3851292133331299	0.7429162859916687	0.3729466497898102
3p0yH	1.293368220329285	0.4887589931488037	1.7657995223999023	1.4743733406066897	0.791987419128418	0.9115374088287354	2.099057912826538	1.0686007499694825	3.8048088550567623	0.3951860964298248	0.4478039741516113	0.4665881395339966	0.2795381546020508	0.369643235206604	0.3352177441120148	1.2966365814208984	0.5675853729248047	1.8607972860336304	3p0y	H	RAB	0.28008976181846906	0.3230985692528627	7	6	12	11	7	9	1.360586166381836	1.4481035470962524	2.192464590072632	0.4712107479572296	0.2593225836753845	1.258785367012024
7kmgA	1.9671974182128904	0.6070422172546387	3.760910987854004	1.23930561542511	0.5607866764068603	1.3402578830718994	3.8232789039611816	2.2395156860351557	4.969523906707764	0.5460523366928101	0.4148364543914795	0.567730188369751	0.4277515411376953	0.3414663791656494	0.4265339970588684	0.5398673415184021	0.4584196090698242	0.6962605118751526	7kmg	A	SLS	0.475005994353133	0.5163887046747083	7	6	16	11	7	9	2.0241599082946777	1.1860519647598267	3.965536117553711	0.5629304051399231	0.4357200562953949	0.7118013501167297
6o2bA	0.406410962343216	0.41834769248962395	0.3779020011425018	0.7464271187782288	0.6779469966888427	0.5948258638381958	1.518154859542847	0.9690155029296876	2.596165657043457	1.025304913520813	0.5176189422607422	2.1566288471221924	0.4315550625324249	0.33098790645599363	0.5263881087303162	0.5461119413375854	0.44629878997802735	0.6291104555130005	6o2b	A	SLS	0.4166056544174276	0.3505219989029963	7	8	11	12	7	9	0.5226464867591858	0.7325924038887024	1.5102145671844482	1.0310142040252686	0.4625885486602783	0.5443457365036011
7lcvA	0.8788388967514038	0.4375638961791992	0.4118207097053528	1.2483898401260376	0.4920132160186768	0.6590313911437988	4.565696716308594	1.6967752456665042	3.086282968521118	0.956265151500702	0.4876753330230713	0.7031107544898987	0.4639891386032105	0.3492341041564941	0.43028005957603455	0.4667028486728668	0.6115527153015137	0.7053759694099426	7lcv	A	SLS	0.3284857469636608	0.3956033570227269	7	6	13	12	7	9	0.8902429938316345	1.1713385581970215	4.742870807647705	0.9786985516548157	0.5063221454620361	0.3987673819065094
6o2aH	0.3928792476654053	0.41834769248962395	0.3525443375110626	0.6755595803260803	0.6779469966888427	0.4770433604717255	1.5928059816360474	0.9690155029296876	2.575739860534668	1.1538916826248171	0.5176189422607422	2.268794059753418	2.17138934135437	0.33098790645599363	2.181102991104126	0.5242625474929811	0.44629878997802735	0.5431040525436401	6o2a	H	SLS	0.3989977330174551	0.3449102942462917	7	8	11	12	7	9	0.3800434172153473	0.6809382438659668	1.616001844406128	1.2020944356918335	2.12105655670166	0.6221370100975037
7lm8H	0.5077284574508667	0.5980200290679931	1.6459288597106934	1.0740780830383299	0.9290160179138184	1.613008975982666	2.223454475402832	2.3007360458374024	5.684460639953612	0.3143395781517029	0.4674083232879639	0.4298523664474487	0.3317374885082245	0.414268445968628	0.3538737595081329	0.5912349820137024	0.6022465705871582	0.4607589542865753	7lm8	H	SLS	0.3921303597804737	0.44976039406150825	7	6	20	11	7	9	0.5197898149490356	0.9432963132858276	2.2655744552612305	0.34980443120002747	0.35490742325782776	0.5924848318099976
6wzmC	1.3007370233535769	0.4563204765319824	1.3790161609649658	0.676645040512085	0.5294955253601075	0.3764106333255768	2.9233460426330566	2.3212970733642577	3.720573902130127	0.4864662885665894	0.4687397003173828	1.3750342130661009	0.7674746513366699	0.3892979621887207	0.8822957873344421	0.8404539227485657	0.6004557132720947	1.4323173761367798	6wzm	C	SLS	0.5654568687567407	0.3809492755150363	7	6	17	11	7	9	1.3913578987121582	0.5935053825378418	2.9165289402008057	0.5182476043701172	0.8030686378479004	0.8308141231536865
6x1sE	1.8068227767944336	0.6537941455841064	2.1394314765930176	1.0199960470199585	0.9136898040771484	1.5839415788650513	2.3700926303863525	2.1785406112670898	4.1222496032714835	1.7510703802108765	1.3774941444396973	0.5926018953323364	0.4656699001789093	0.4201444625854493	0.6590931415557861	3.0519044399261475	1.411080741882324	0.7947315573692322	6x1s	E	SLS	0.8724876113966085	0.6545237921861179	7	5	12	13	7	12	1.8101096153259277	1.0668619871139526	2.325258255004883	1.828651785850525	0.45320284366607666	3.052854061126709
4h20H	1.0719095468521118	0.5113412857055664	2.536935329437256	0.6568965315818787	0.4886343479156494	0.6999318599700928	1.9188666343688965	1.22822208404541	2.660679817199707	0.4664717614650726	0.4595808982849121	0.4930232167243958	0.35573655366897583	0.3605579376220703	0.3459445834159851	0.8025631308555603	0.4304876804351807	0.8826003074645996	4h20	H	RAB	0.6705439755128599	0.6733095355629074	7	6	10	11	7	9	1.1611177921295166	0.6216225624084473	2.015878915786743	0.46129724383354187	0.39160749316215515	0.7662678360939026
7jumH	1.325228571891785	0.7208788394927979	0.4906425774097442	1.5339577198028564	0.7081843376159668	1.7433935403823853	2.1090197563171387	1.2672383308410644	2.5556812286376958	0.4047716856002808	0.4340233325958252	0.9286727905273438	0.3901462256908417	0.35019841194152834	0.3228292167186737	0.5691112875938416	0.4456287384033203	0.9113240242004396	7jum	H	SLS	0.5532746222713795	0.5428528092973066	7	6	9	11	7	9	1.3202836513519287	1.5933823585510254	2.097412347793579	0.4443947672843933	0.35767343640327454	0.6254916787147522
3eo9H	0.64122074842453	0.4463153362274171	0.7117351293563843	1.2094049453735352	0.5968211650848388	1.272588849067688	2.113067388534546	1.4539814949035643	2.2611024379730225	0.3657715916633606	0.5248673439025879	0.554347038269043	0.4283930659294128	0.3756884813308716	0.499140739440918	0.5534559488296509	0.5236816883087159	1.2986502647399902	3eo9	H	RAB	0.3245662425656343	0.5931894269344811	7	6	12	11	7	9	0.6521185040473938	1.1299883127212524	2.177800416946411	0.3997994363307953	0.423778235912323	0.5426926016807556
6o2bH	0.3622754216194153	0.41834769248962395	0.31617388129234314	0.6927125453948975	0.6779469966888427	0.48701357841491705	1.5430252552032468	0.9690155029296876	2.591303586959839	0.9700931906700134	0.5176189422607422	2.106217622756958	0.3106987476348877	0.33098790645599363	0.4172335267066956	0.4579075574874878	0.44629878997802735	0.6539327502250671	6o2b	H	SLS	0.3770226798977489	0.3388819528542117	7	8	11	12	7	9	0.403137743473053	0.7330484986305237	1.4941613674163818	0.9594106078147888	0.33640560507774353	0.4816756546497345
6x1sH	1.8350065946578982	0.6537941455841064	2.1748371124267583	1.0144982337951658	0.9136898040771484	1.5703734159469604	2.3678102493286133	2.1785406112670898	4.102278709411621	1.7398909330368042	1.3774941444396973	0.5739132165908813	0.428413987159729	0.4201444625854493	0.600392758846283	3.048426389694214	1.411080741882324	0.7846479415893555	6x1s	H	SLS	0.8334378080346477	0.7027141323555168	7	5	12	13	7	12	1.8716498613357544	1.045747995376587	2.725243091583252	1.6797778606414795	0.5299167037010193	3.0990943908691406
3e8uH	0.6011629700660706	0.3762416362762451	0.6650879979133606	0.956162691116333	0.5599359989166259	1.195624828338623	1.335980772972107	0.6343002319335938	2.3472683429718018	0.3956479430198669	0.5219106197357177	0.4819420278072357	0.512100338935852	0.34411983489990233	0.5480118989944458	0.3169512450695038	0.3975056409835816	0.3324609398841858	3e8u	H	RAB	0.3794595533356174	0.6454434503835474	7	6	8	15	7	9	0.5688952207565308	0.9181414246559143	1.256595253944397	0.3806031346321106	0.4540969729423523	0.3187744617462158
7b3oH	1.1512832641601562	0.5507037162780761	0.617232620716095	0.4360947906970978	0.451333999633789	0.32092010974884033	1.7553853988647459	0.8382088661193847	2.9522478580474854	0.7430047392845154	0.4875674724578857	0.7123786807060242	0.3290878534317017	0.3313112497329712	0.31656935811042786	2.356072425842285	0.6626624584197998	1.7754156589508057	7b3o	H	SLS	0.4117734878908543	0.2909816056759451	7	5	8	11	7	10	1.0960416793823242	0.4147081673145294	1.7857056856155396	0.6363663673400879	0.37971097230911255	2.3931899070739746
7km6H	0.3136723041534424	0.39340996742248535	0.4397155046463013	0.4779393672943115	0.4762950897216797	0.2812273800373077	2.9133071899414062	0.7980049133300782	3.184828758239746	0.4612729847431183	0.5248553752899171	0.4610299468040466	0.6774063110351562	0.374639892578125	0.7589783668518066	0.5385652780532837	0.495091438293457	0.4581069946289063	7km6	H	SLS	0.6700614149690858	0.36496289340801935	7	6	9	17	7	9	0.2764981985092163	0.40946534276008606	2.951606512069702	0.5067122578620911	0.7263591885566711	0.570108950138092
4hpyH	3.490452766418457	0.4430166244506836	3.5121665000915527	1.047122597694397	0.8247502326965332	0.6317529678344727	1.9899839162826536	1.291612434387207	0.4664712250232697	0.8207579255104065	0.8290440559387207	0.3847737312316895	0.3839861452579498	0.4444644927978516	0.4473733603954315	1.6998721361160278	1.0514043807983398	1.3338901996612549	4hpy	H	RAB	0.3236771734970427	0.2825310233842349	7	6	11	11	7	11	3.5009701251983643	0.9979733228683472	2.1179258823394775	0.6835468411445618	0.4139123260974884	1.7277499437332153
6o2aA	0.3883411884307861	0.41834769248962395	0.3411503136157989	0.7286993265151978	0.6779469966888427	0.5433117151260376	1.5312669277191162	0.9690155029296876	2.560666561126709	1.0854346752166748	0.5176189422607422	2.19250750541687	2.26218056678772	0.33098790645599363	2.2724440097808842	0.5323793292045593	0.44629878997802735	0.6065589189529419	6o2a	A	SLS	0.3285624676651564	0.3663600372161085	7	8	11	12	7	9	0.3877054452896118	0.7853990793228149	1.4589776992797852	1.0574564933776855	2.206021547317505	0.49759432673454285
6x1sC	1.8712431192398071	0.6537941455841064	2.221728801727295	1.0418722629547121	0.9136898040771484	1.6084653139114382	2.3719210624694824	2.1785406112670898	4.052298069000243	1.748851299285889	1.3774941444396973	0.5760411620140076	0.5000488758087158	0.4201444625854493	0.6761959195137024	2.9822115898132324	1.411080741882324	0.7139633893966675	6x1s	C	SLS	0.7262720805684935	0.7631243040760648	7	5	12	13	7	12	1.9099383354187012	1.0660302639007568	2.522218942642212	1.7421797513961792	0.4729360044002533	3.0099174976348877
6rloG	0.6413155794143677	0.4459814548492432	0.7060032486915588	1.0304559469223022	0.8788534164428711	0.6303633451461792	3.7825739383697514	1.2099432945251465	4.3536810874938965	0.6784288883209229	0.5930575847625732	0.8183841109275818	0.4610771834850311	0.3792372465133667	0.4225499927997589	0.7418107390403748	0.5114433765411377	0.7209312915802002	6rlo	G	SLS	0.4683650249078775	0.9902109086588688	7	6	11	17	7	9	0.6212731599807739	0.882434070110321	3.8816111087799072	0.7473870515823364	0.44485679268836975	0.7932882308959961
3lmjH	3.83640718460083	0.5854322433471679	3.131903886795044	6.303731918334961	1.1533966064453125	4.37125825881958	5.541035175323486	2.2081207275390624	4.858161926269531	0.4620718657970429	0.9983252525329591	0.4812182188034058	0.8147879242897034	0.661199951171875	0.5588245391845703	1.4259648323059082	1.1751851081848144	1.2733290195465088	3lmj	H	RAB	0.7832416859338799	0.6988347219340314	7	6	16	13	7	12	3.9160778522491455	6.343765735626221	5.687824726104736	0.4635752737522125	0.8405135273933411	1.4231826066970825
3i9gH	0.5607001185417175	0.5855579376220703	0.693564772605896	1.0236974954605105	0.5249967575073242	1.1003855466842651	3.5929996967315674	1.3035333633422852	3.2172119617462163	0.42927244305610657	0.5846879005432128	0.43582841753959656	1.161859154701233	0.4240065097808838	0.5573744773864746	0.44721585512161255	0.4925934791564942	0.8535641431808472	3i9g	H	RAB	0.4883100265229909	0.7144176152334221	7	6	12	11	7	9	0.6148815751075745	0.9942845702171326	3.768048048019409	0.4503152668476105	1.1602206230163574	0.541676938533783
6zvfH	0.5365099310874939	0.4068416595458985	0.7226634025573729	0.5730127096176147	0.6202752113342285	0.5382121801376343	1.3330134153366089	0.9569367408752442	2.6553189754486084	0.3872521221637726	0.4913628578186035	0.4185579419136048	0.5947946310043335	0.4215137481689453	0.4010920524597168	0.4858518540859222	0.4783848285675049	0.4277539253234863	6zvf	H	SLS	0.5600253905089089	0.8110513633456122	7	6	9	16	7	9	0.5845485925674438	0.49916747212409973	1.3064894676208496	0.37419217824935913	0.5982605218887329	0.5085832476615906
6wrpH	1.2889299392700195	0.6085412502288818	1.5835683345794678	1.603339672088623	0.6750011920928956	1.4462902545928955	4.695101737976074	2.8742345809936523	4.614258766174316	1.0757514238357544	0.7563776016235352	1.5661218166351318	0.6166660189628601	0.4678118705749512	0.5968512892723083	0.5946514010429382	0.7911996841430664	0.959354281425476	6wrp	H	SLS	0.5431108957903078	0.7118273949410339	7	6	17	16	7	9	1.3715953826904297	1.6790168285369873	4.773558139801025	1.1094337701797485	0.6152211427688599	0.7292092442512512
2fb4H	0.931924045085907	0.5505207061767579	1.2164123058319092	1.0233385562896729	0.618373441696167	1.1216422319412231	4.351391792297363	2.546222305297852	4.982515335083008	0.5365051627159119	0.7387737274169922	0.5185632109642029	0.3941575586795807	0.5272704601287842	0.4864901304244995	0.7060959339141846	0.9308743476867676	0.9845552444458008	2fb4	H	RAB	0.788304211219422	0.4843312791597856	7	6	17	13	7	11	0.9123772382736206	0.9809820652008057	4.573173522949219	0.490181565284729	0.41409337520599365	0.6186503171920776
6vunA	4.787745952606201	0.6845162391662598	4.793848514556885	4.150916576385498	0.4790449619293213	4.800793170928955	2.1281900405883794	1.2457030296325684	2.8830289840698238	0.4005401134490967	0.36440372467041016	0.4871105253696442	0.3810391426086426	0.3664796829223633	0.428767204284668	0.35294413566589355	0.4316513538360596	0.3611914813518524	6vun	A	SLS	0.4611662593809433	0.5701059943942488	9	5	13	11	7	9	4.836312294006348	4.137199401855469	2.0739152431488037	0.5501488447189331	0.36504629254341125	0.6158726215362549
7mf1H	1.1975367069244385	0.5752156257629395	2.2359063625335693	1.2382104396820068	0.5678933620452881	2.3621299266815186	4.350912094116212	2.68306941986084	8.538753509521483	0.6234703660011292	0.7223186016082763	0.4025155305862427	0.4169675409793854	0.45951724052429205	0.3732368052005768	0.7347108125686646	0.855133056640625	0.6534196734428406	7mf1	H	SLS	0.3069296140984297	0.5562806930627872	7	6	18	14	7	10	1.2085988521575928	1.206905722618103	4.426078796386719	0.6641271114349365	0.4585157632827759	0.654399037361145
6vy4C	1.6115705966949463	0.6356960773468018	1.173651099205017	1.1151796579360962	0.6591375827789306	0.5730690360069275	2.1201126575469966	0.9010180473327636	2.4345791339874268	0.5107569694519043	0.8224496841430664	0.3155184686183929	0.292918473482132	0.4106878280639649	0.3144551515579224	0.7073636651039124	0.8238673210144043	0.6246834993362427	6vy4	C	SLS	0.3980140041336348	0.5746100766679995	7	6	9	11	7	11	1.6706863641738892	1.0220246315002441	2.155376672744751	0.46409180760383606	0.2995309829711914	0.6512134671211243
6o2aO	0.5218804478645325	0.41834769248962395	0.489203691482544	0.7943688631057739	0.6779469966888427	0.5424120426177979	1.4134690761566162	0.9690155029296876	2.4744057655334477	1.120097279548645	0.5176189422607422	2.215014696121216	2.657222270965576	0.33098790645599363	2.6808598041534424	0.5384816527366638	0.44629878997802735	0.6356185674667358	6o2a	O	SLS	0.4337474281630577	0.3848754377368786	7	8	11	12	7	9	0.5315398573875427	0.8299852013587952	1.3040297031402588	1.1003459692001343	2.6397507190704346	0.5475626587867737
7lxyM	0.4046697914600372	0.4762590408325195	0.6743802428245544	0.7571374177932739	0.5070842266082763	0.871068000793457	2.818145751953125	1.7834674835205078	3.5835144519805913	1.0346680879592896	0.5420925140380859	3.33711576461792	0.3570484519004822	0.3701575040817261	0.3023020923137665	1.4672374725341797	0.5923092365264893	1.9487403631210327	7lxy	M	SLS	0.5556282978718323	0.4167496762684803	7	6	16	12	7	9	0.376897931098938	0.6653052568435669	3.00366473197937	0.9927662014961243	0.32885435223579407	1.4821709394454956
6lunC	0.5353405475616455	0.43296217918396	0.4792284667491913	0.8824348449707031	0.5456959724426269	1.1473664045333862	1.4726608991622925	0.7413673400878906	2.476541757583618	0.36230793595314026	0.5981328010559082	0.7519006133079529	0.2763625383377075	0.3736180782318115	0.27024513483047485	0.4171630144119263	0.6075095653533935	1.1822638511657717	6lun	C	SLS	0.3553701023025065	0.28959782890946345	7	6	9	16	7	8	0.5405312776565552	0.87335604429245	1.66655695438385	0.41816991567611694	0.3087080419063568	0.5407646894454956
7bxvH	1.4362149238586426	0.7427368640899659	2.8827698230743413	0.7249437570571899	0.5642725944519043	0.8624718189239502	1.4875627756118774	1.0193778991699218	2.0978002548217773	0.5246078372001648	0.4447974681854248	0.6188139319419861	0.3523454070091248	0.34620413780212395	0.3377785384654999	0.4773046672344208	0.4391777038574219	0.7462905049324036	7bxv	H	SLS	0.4876721792693343	0.9656816075382882	7	6	9	16	7	9	1.4185457229614258	0.6562274694442749	1.6392823457717896	0.5339674353599548	0.42990222573280334	0.4936648905277252
7negH	1.2087883949279783	0.5336846828460693	0.38283419609069824	0.4459914863109589	0.4892575740814209	0.8119500279426575	1.5885676145553589	0.9272598266601564	2.0715169906616206	0.8290659189224243	0.505683708190918	0.7166820168495178	0.4224819540977478	0.3400142669677734	0.4160822331905365	1.854341745376587	0.8783926963806152	2.44153094291687	7neg	H	SLS	0.2011055089137472	0.21656225466813614	7	5	9	11	7	10	1.1231387853622437	0.4465753436088562	1.6171525716781616	0.7682528495788574	0.38783976435661316	1.8001892566680908
3gizH	0.5460666418075562	0.4127994537353515	0.4247843027114868	0.8087741136550903	0.5819987297058106	0.7840423583984375	1.9456498622894287	1.3870570182800293	3.096590757369995	0.310332715511322	0.3629125356674193	0.4516449570655823	0.2448444813489914	0.3626898050308228	0.5497393012046814	0.4790866374969482	0.482441234588623	0.6577555537223816	3giz	H	RAB	0.5192890912849314	0.3241424702064975	7	6	13	11	7	9	0.6388705968856812	0.8348986506462097	1.995568871498108	0.36370429396629333	0.3783095180988312	0.42653077840805054
2w60A	0.4958025217056274	0.3926870107650757	0.4589122235774994	0.5446843504905701	0.5150701522827148	0.6719072461128235	2.0289306640625	1.0739657402038574	2.686462163925171	0.4394861459732056	0.4892884731292725	0.398931622505188	0.8160450458526611	0.4333502292633057	0.5158525705337524	0.4054407775402069	0.44142913818359375	0.29036515951156616	2w60	A	RAB	0.5835169267621637	0.35873886300723035	7	6	9	16	7	9	0.5351576805114746	0.6008493304252625	2.0800156593322754	0.48709237575531006	0.786423921585083	0.42666319012641907
7lsfH	0.2961156368255615	0.4350991725921631	0.4056246280670166	0.6920653581619263	0.6667530059814453	0.7963636517524719	1.7661958932876587	1.1673942565917972	3.506901264190674	0.3329565525054932	0.4607404708862305	0.2492002695798874	0.3114430010318756	0.3781764030456543	0.2634793817996979	0.4853207767009735	0.4443013191223145	0.5430086255073547	7lsf	H	SLS	0.34557209764082936	0.2975860924780409	7	6	11	11	7	9	0.33712396025657654	0.7065038084983826	1.8066848516464233	0.34658244252204895	0.35493025183677673	0.49824491143226624
3g5yB	0.4842876195907593	0.4724715232849121	0.3654930293560028	0.6213731169700623	0.541768741607666	0.2443244755268097	0.7679924368858337	0.8079366683959961	0.496413916349411	0.3710982799530029	0.4284947395324707	0.2933725714683533	0.33840447664260864	0.4599041461944579	0.4537498950958252	0.5158416032791138	0.4780863285064697	0.5713759660720825	3g5y	B	RAB	0.7081579307405522	0.28795779811097305	8	5	7	11	7	9	0.5881872773170471	0.48813503980636597	0.6744860410690308	0.42505720257759094	0.3881986141204834	0.6176443099975586
7kpgH	0.6975653767585754	0.4619523048400879	0.4943744540214538	1.6683624982833862	0.6046267509460449	1.4427967071533203	1.231385588645935	1.0051080703735351	2.597042322158813	2.493645429611206	1.2678094863891602	2.6300640106201167	1.0105739831924438	0.5924010753631592	1.249316692352295	1.2384718656539917	1.3972017288208007	4.187668323516847	7kpg	H	SLS	0.6998195160772824	0.5097459552983089	7	5	9	11	7	11	0.5940303802490234	1.6134674549102783	1.436825156211853	2.7343802452087402	1.0262612104415894	1.1732497215270996
6y6cC	0.5059106349945068	0.4191420555114746	0.3731323778629303	1.9118444919586184	0.5800634384155273	1.9193052053451536	4.47810173034668	1.450562381744385	2.9307870864868164	0.5010448694229126	0.41262288093566896	0.5035821795463562	0.36019420623779297	0.3248502254486084	0.5128235816955566	0.8604498505592346	0.6298981189727784	1.8338711261749268	6y6c	C	SLS	0.6154134689223769	0.3429849396798135	7	6	12	11	7	9	0.4591119885444641	2.005565643310547	4.650789737701416	0.5099442601203918	0.3537288308143616	0.8428359627723694
7jlkA	0.2730047404766083	0.4042029857635498	0.27646687626838684	0.32616019248962397	0.4578107833862305	0.37557488679885853	1.866488695144653	0.9779421806335448	1.890594720840454	0.9181466102600098	0.6230431079864502	1.5716477632522583	0.3283824920654297	0.39807472229003904	0.4388281106948853	0.5290074944496155	0.6779784202575684	0.37426328659057617	7jlk	A	SLS	0.25508510943385354	0.4798800256742432	7	6	12	11	7	5	0.2423289567232132	0.35430681705474854	1.9420024156570435	0.8770580887794495	0.25170034170150757	0.46394240856170654
7kfvC	0.9306867718696594	0.4875141143798828	0.2364678382873535	0.8905074000358582	0.4793418407440185	0.2473990619182587	4.992224216461182	1.4200821876525882	0.18783512711524966	0.5493716597557068	0.3830424308776855	0.1677418351173401	0.2454929053783417	0.33815560340881345	0.20601531863212585	0.7964276075363159	0.4958453178405762	0.26267358660697937	7kfv	C	SLS	0.34419277426410955	0.2293124451759717	7	5	12	11	7	9	0.8523748517036438	0.8599816560745239	5.161645412445068	0.4500442445278168	0.23362646996974945	0.805648922920227
6o1fH	0.4496212601661682	0.3938871860504151	0.6761711835861206	0.7959015965461731	0.5403267860412597	0.9043295383453368	1.4514596462249756	1.0192374229431151	2.772526741027832	0.5878344774246216	0.5263333797454834	0.7027546763420105	0.4960130751132965	0.3766948938369751	0.4902175664901733	0.6425862908363342	0.5715089797973633	0.6102879643440247	6o1f	H	SLS	0.659183009974062	0.33778005187086674	7	6	10	10	7	9	0.4662061631679535	0.8010269403457642	1.386159896850586	0.5280537605285645	0.5240161418914795	0.667852520942688
2fbjH	0.5433265566825867	0.4482200145721436	0.3111996352672577	1.1718926429748535	0.7674663543701172	0.4157770276069641	1.4495970010757446	1.0885393142700197	1.6812143325805664	1.2630451917648315	0.546267318725586	1.2043228149414062	0.4873743951320648	0.4837884426116944	0.4994980990886688	1.3065472841262815	0.8397119522094727	2.036874532699585	2fbj	H	RAB	0.4793751526798986	0.37190447594560855	7	6	9	10	7	9	0.5038536190986633	1.0678107738494873	1.4311013221740723	1.2678574323654175	0.5319786667823792	1.2781810760498047
6z7yB	0.5888981819152832	0.4123081684112549	0.5299602746963501	0.8342487215995789	0.5103939533233642	1.2017282247543335	1.4457283020019531	0.7875801086425781	2.377129077911377	0.33375898003578186	0.4821794509887695	0.24214190244674685	0.3724200427532196	0.42229690551757815	0.8287428021430969	0.8002048134803772	0.5434441566467285	0.535660445690155	6z7y	B	SLS	0.40624799472059503	0.3786203863531973	7	6	8	11	7	8	0.5087074637413025	0.8227556943893433	1.4740592241287231	0.4515087902545929	0.3547092378139496	0.8982477188110352
6wkmH	0.7225251197814941	0.417747974395752	1.4795181751251218	0.4958711266517639	0.5009500026702881	0.8588996529579163	1.652820706367493	1.2837907791137697	2.4687304496765137	0.5980945229530334	0.701688814163208	0.6438032388687134	0.425788551568985	0.4326956748962402	0.4132431745529175	0.43935197591781616	0.4097798347473144	0.37556192278862	6wkm	H	SLS	0.3329012804810137	0.4985714111196792	7	6	10	15	7	9	0.698543906211853	0.47130876779556274	1.5467369556427002	0.626124382019043	0.45735496282577515	0.5230769515037537
7jumI	1.2666932344436646	0.7208788394927979	0.2798954248428345	1.5398614406585691	0.7081843376159668	1.7482547760009766	2.1248714923858643	1.2672383308410644	2.5698013305664062	0.4001741409301758	0.4340233325958252	0.9180721044540404	0.3966844081878662	0.35019841194152834	0.3145378828048706	0.5926235318183899	0.4456287384033203	0.935254156589508	7jum	I	SLS	0.5587824429374768	0.559195967196914	7	6	9	11	7	9	1.4033150672912598	1.599432349205017	2.0672857761383057	0.4330517649650574	0.3719523549079895	0.7327923774719238
6w5dA	3.1242566108703613	1.007839012145996	3.655394554138184	0.8053302764892578	0.6861669540405273	1.6182985305786133	2.484055280685425	1.797659683227539	3.6230347156524663	0.634246826171875	0.9438059806823732	0.42176201939582825	0.4745394587516785	0.4233599185943603	0.33639052510261536	1.48829448223114	0.9630599975585936	0.9913909435272216	6w5d	A	SLS	0.370324346991552	0.4365170024153704	7	6	12	14	7	10	3.1318769454956055	0.7939697504043579	2.5158116817474365	0.5214255452156067	0.5363745093345642	1.5113005638122559
1jfqH	0.4793443381786346	0.4106307029724121	0.3210048377513885	1.0945085287094116	0.5132705688476562	1.293786644935608	1.6368560791015625	1.022078323364258	0.8106959462165833	0.3566954731941223	0.44420533180236815	0.2377854734659195	0.23070938885211945	0.35799920558929443	0.21217164397239685	0.3366085588932037	0.5019717693328858	0.2224111109972	1jfq	H	RAB	0.5167271640667634	0.9839633664800664	7	6	12	11	7	9	0.47231677174568176	1.0667327642440796	1.6776942014694214	0.36288127303123474	0.22662480175495148	0.3481702208518982
1gigH	0.8746094107627869	0.6197031021118165	0.9847431182861328	0.28443387150764465	0.4895927429199219	0.4549169540405274	2.468181133270264	1.5296345710754395	4.3691349029541025	0.4704928398132324	0.6280029773712158	0.4526462256908417	0.69095379114151	0.4718558311462402	0.8176240921020508	0.4806343615055084	0.5784635543823242	1.418872594833374	1gig	H	RAB	0.372248850354212	0.4983248550668377	7	5	14	14	7	9	0.8587855100631714	0.23289567232131958	2.5233654975891113	0.4228198230266571	0.7720425724983215	0.44931766390800476
7kmiA	1.195909023284912	0.4244271278381347	1.378358006477356	0.6990001797676086	0.6031053066253662	0.7838279008865356	0.8704237341880798	0.8962208747863769	1.185649275779724	0.4892628490924835	0.5440852642059326	0.5587375164031982	0.3002291321754456	0.32712297439575194	0.28671881556510925	1.7870023250579834	0.8688301086425781	2.0839014053344727	7kmi	A	SLS	0.4753021201338809	0.3784673860380975	7	5	8	11	7	10	1.1668928861618042	0.6446936726570129	0.7982097864151001	0.5005165338516235	0.2718576490879059	1.9079980850219727
7jwqC	1.2973304986953735	0.5067400932312012	0.9015177488327026	0.6279689073562622	0.9061408042907716	0.9311262965202332	4.663088798522949	1.0385976791381837	5.186073780059815	1.7951871156692505	1.0792243957519532	0.9191380143165588	0.5219493508338928	0.3822728633880616	0.5755952596664429	1.472504734992981	1.0383790969848632	0.9106922149658204	7jwq	C	SLS	0.4045372793806445	0.6580071728749308	7	5	9	13	7	10	1.367679238319397	0.6728573441505432	4.848283290863037	1.6207181215286255	0.5213376879692078	1.3602914810180664
7kylX	0.7224182486534119	0.4277492523193359	0.8915305137634277	0.8656788468360901	0.6010528564453125	0.7386901378631592	2.4411308765411377	2.008702659606933	3.173844337463379	0.38427111506462097	0.5239168643951416	0.4692479074001312	0.5232218503952026	0.3371279239654541	0.5210299491882324	0.7643024325370789	0.4782557964324951	0.9278960227966307	7kyl	X	SLS	0.4358634689062645	0.5515403100521243	7	6	15	10	7	9	0.6772781014442444	0.8806816339492798	2.564223289489746	0.4069807231426239	0.5408228635787964	0.7571495771408081
6z7yD	0.6252233982086182	0.4123081684112549	0.578578770160675	0.7926076650619507	0.5103939533233642	1.17481791973114	1.3822698593139648	0.7875801086425781	2.3181543350219727	0.3771192729473114	0.4821794509887695	0.2725287973880768	0.36900448799133295	0.42229690551757815	0.7508859038352966	0.8230897188186646	0.5434441566467285	0.45503845810890203	6z7y	D	SLS	0.4029499779324548	0.4036626982173652	7	6	8	11	7	8	0.5416208505630493	0.7827990055084229	1.2781790494918823	0.47314462065696716	0.34010049700737	0.84357750415802
7kmgD	1.953374028205872	0.6102980613708496	3.836244344711304	1.355215072631836	0.5603403091430664	1.4385348558425903	3.7560651302337646	2.305728530883789	4.946340560913086	0.5494147539138794	0.41792654991149897	0.5452479124069214	0.4148449897766113	0.347137451171875	0.427513062953949	0.602786123752594	0.4504793167114258	0.7115333676338196	7kmg	D	SLS	0.3306389384640161	0.580429867833418	7	6	16	11	7	9	1.9708420038223267	1.3454761505126953	3.8706095218658447	0.601180911064148	0.4126710593700409	0.5729789733886719
3m8oH	2.034527540206909	0.7054364204406738	2.0088579654693604	0.4743969738483429	0.9137660980224608	0.912645161151886	3.967144966125488	1.942243576049805	5.3801445960998535	1.6673121452331543	0.9025297164916992	2.571518898010254	1.0349658727645874	0.4272916316986084	1.1066309213638306	1.3681138753890991	0.5424281120300293	1.8665515184402464	3m8o	H	RAB	0.7235046173633147	0.8447115654959387	7	8	8	16	7	9	2.0090878009796143	0.4405314326286316	4.02584171295166	1.6345736980438232	0.9957424402236938	1.447366714477539
7nx8H	0.870517909526825	0.4873496532440186	0.6931247711181641	1.0559065341949463	0.5439445495605468	0.8416607975959778	2.0521986484527592	1.3219334602355957	2.6924612522125244	0.2873251736164093	0.4008939743041992	0.3628917336463928	0.3201891183853149	0.32440814971923826	0.4240424633026123	1.53045916557312	0.7847184181213379	1.4620282649993896	7nx8	H	SLS	0.3109946832011946	0.3577827567512515	7	6	12	11	7	10	0.8422408699989319	1.0583258867263794	1.9662089347839355	0.3075940012931824	0.3434697091579437	1.6202808618545532
6yioH	2.205507040023804	0.5778823375701905	1.7723910808563232	1.0761479139328003	0.4365401268005371	1.3093416690826416	3.2656233310699463	1.506332778930664	4.493062973022461	0.3831388354301453	0.4201231956481933	1.0793946981430054	0.3936690092086792	0.3388768434524536	0.5684922337532043	0.4995224475860596	0.5221393108367921	0.7749138474464417	6yio	H	SLS	0.5235262065355801	0.5757716052783106	7	6	13	11	7	9	2.257514715194702	1.1752252578735352	3.341041088104248	0.45934173464775085	0.4259772002696991	0.49867793917655945
3mlrH	1.3184850215911863	0.5430858612060547	0.4554327130317688	1.1478618383407593	0.5147738933563233	0.6546694040298462	4.410623073577881	2.5669897079467767	4.832164287567139	2.9468414783477783	0.9675111770629884	2.9028899669647217	1.2859472036361694	0.4932047367095948	1.1813223361968994	8.551105499267576	0.9246368408203124	8.375032424926758	3mlr	H	RAB	8.728445682863418	0.6042576139262564	7	6	15	11	7	9	1.3626554012298584	1.129698634147644	4.469368934631348	2.902052164077759	1.3043928146362305	8.580134391784668
1jptH	0.4878918826580048	0.4670090675354004	1.273180603981018	4.1755475997924805	0.9514072418212892	6.028965473175049	1.1527602672576904	0.8156427383422852	1.7239168882369995	0.4280627369880676	0.5140522956848145	0.566940426826477	0.3846004009246826	0.3478447198867798	0.35570597648620605	0.365677535533905	0.5379284381866455	0.7587855458259583	1jpt	H	RAB	0.2653188619525286	0.6056005081613403	7	6	8	11	7	9	0.5764546394348145	4.211820125579834	1.3445749282836914	0.42830690741539	0.3509487509727478	0.44615766406059265
7dm1F	1.7506539821624756	0.5680384635925293	1.7975590229034424	0.8313133716583252	0.990355110168457	0.7297016382217407	6.268887042999268	4.19857177734375	5.859330177307129	0.7138702869415283	0.8945535659790039	0.6134329438209534	0.4837595522403717	0.5541121482849121	0.4075857102870941	1.9887622594833372	1.187644863128662	0.5929945707321167	7dm1	F	SLS	0.4830194071743884	0.4628128824773708	7	8	17	14	7	11	1.7192332744598389	0.7752242684364319	6.418088912963867	0.6472394466400146	0.46665555238723755	2.136612892150879
3umtA	0.6815744042396545	0.5136635303497314	2.6354293823242188	0.7003377676010132	0.4847883701324463	0.8998863101005554	2.7155799865722656	1.0021738052368163	2.6563525199890137	0.4249706566333771	0.38947644233703616	0.5510181784629822	0.7766595482826233	0.3787875175476074	0.40775594115257263	0.3769860565662384	0.4480485916137695	0.4667335748672485	3umt	A	RAB	0.5366836427934356	0.4865816294423193	7	6	10	11	7	9	0.5819051265716553	0.6664207577705383	2.6449978351593018	0.4598591923713684	0.7524951696395874	0.33020904660224915
6w5dH	3.02990198135376	1.007839012145996	3.75080943107605	0.7581337094306946	0.6861669540405273	1.4676985740661619	2.5903246402740483	1.797659683227539	3.770826816558838	0.6353417634963989	0.9438059806823732	0.4381935298442841	0.4782053530216217	0.4233599185943603	0.3264102637767792	1.5716722011566162	0.9630599975585936	1.090230107307434	6w5d	H	SLS	0.2924024244267161	0.6122794115059871	7	6	12	14	7	10	3.000901460647583	0.680347740650177	2.7075109481811523	0.6015703082084656	0.5221919417381287	1.5847125053405762
6x8uH	1.0159552097320557	0.5485743522644043	1.1025407314300537	0.4518681466579437	0.551229190826416	0.4278974831104279	1.825797438621521	1.2928911209106446	0.2710763216018677	0.3609204292297363	0.590259599685669	0.4113584458827973	0.2362526059150696	0.4124274253845215	0.3697566688060761	0.7122408747673035	0.5298973560333252	0.4706700146198273	6x8u	H	SLS	0.3892468416987168	0.6048422719918998	7	6	3	16	7	9	1.004122257232666	0.46338850259780884	1.7683897018432617	0.382312148809433	0.25882023572921753	0.6716405153274536
6vc9H	2.098028421401977	0.5441261291503906	2.3371098041534424	1.2206804752349854	0.5441082000732422	1.2061445713043213	2.741797685623169	1.309034252166748	3.7775917053222656	1.0654606819152832	0.5982240200042724	1.8870147466659544	0.5745220184326172	0.328062105178833	0.5685372352600098	0.6373885273933411	0.4848864555358887	0.5628256797790527	6vc9	H	SLS	0.8804959918574944	1.1120641384666416	7	5	11	12	7	9	2.1833324432373047	1.261547565460205	2.752469301223755	1.1320977210998535	0.5836202502250671	0.8065692186355591
7kmhA	1.0377652645111084	0.5483054161071778	0.6718600988388062	0.6955375671386719	0.4458292484283447	0.4138658940792084	4.097791194915772	1.1095340728759766	3.142996072769165	0.3961323499679565	0.4357871055603028	0.3843973875045776	0.5734699964523315	0.3510621309280396	0.5380158424377441	1.0226564407348633	0.4858889579772949	1.1613826751708984	7kmh	A	SLS	0.3920052458955105	0.30904996523019385	7	5	7	11	7	9	0.9977450370788574	0.6651802659034729	4.27175235748291	0.44749128818511963	0.5971662402153015	1.0071738958358765
6vryH	1.3605211973190308	0.9513070106506348	2.16565203666687	1.2560508251190186	0.6330952167510986	2.1664042472839355	3.792665719985962	2.8906904220581056	5.568274021148682	0.2853495478630066	0.4843143939971924	0.2850598394870758	0.5754534602165222	0.4550197601318359	0.6166443824768066	0.4692305028438568	0.478439998626709	0.6171685457229614	6vry	H	SLS	0.4258471504736551	0.7260457156413218	8	6	14	11	7	9	1.2439918518066406	1.2099878787994385	3.7433488368988037	0.30313020944595337	0.5975010395050049	0.5108568668365479
1seqH	0.7213948965072632	0.43144683837890624	0.6445988416671753	1.0767673254013062	0.4615038394927978	1.2641468048095703	3.404984712600708	1.6888479232788085	3.8480708599090576	0.581581711769104	0.4954555511474609	0.6790475845336914	0.3386517465114593	0.3513867139816284	0.3236601650714874	0.6305438280105591	0.6050987720489502	0.8446748852729797	1seq	H	RAB	0.3468172884540936	0.4247147352834651	7	6	14	10	7	9	0.6852856874465942	1.0453155040740967	3.5146219730377197	0.5647578835487366	0.33644410967826843	0.6806219220161438
6x8sH	1.128410577774048	0.5485743522644043	1.222718358039856	0.5297988057136536	0.551229190826416	0.497673898935318	1.7045344114303589	1.2928911209106446	0.34493017196655273	0.3932815790176392	0.590259599685669	0.3309526741504669	0.3061780631542206	0.4124274253845215	0.3940301537513733	0.7777431011199951	0.5298973560333252	0.5302945375442505	6x8s	H	SLS	0.4012304175252811	0.7517615412669189	7	6	3	16	7	9	1.1773240566253662	0.53281170129776	1.689836859703064	0.3943038284778595	0.32054147124290466	0.7670465111732483
7lsgH	0.3004728257656097	0.4350991725921631	0.4379191696643829	0.7285332083702087	0.6667530059814453	0.8555092811584473	1.753758668899536	1.1673942565917972	3.4600446224212646	0.32103848457336426	0.4607404708862305	0.25846290588378906	0.3321970105171204	0.3781764030456543	0.2898281812667847	0.5010603070259094	0.4443013191223145	0.5833757519721985	7lsg	H	SLS	0.3210885525984877	0.29441206079053994	7	6	11	11	7	9	0.32267114520072937	0.7089637517929077	1.7842023372650146	0.3769257962703705	0.4335745871067047	0.5704568028450012
7cjfA	1.2411998510360718	0.5083414077758789	0.7205007672309875	0.5056759715080261	0.4727554321289063	0.3964696228504181	2.694364070892334	1.0858368873596191	3.3866312503814697	0.5366109609603882	0.4416801929473877	0.4127420783042908	0.23625987768173215	0.3208386421203613	0.20778585970401764	0.9570037126541138	0.3949535369873047	1.0203814506530762	7cjf	A	SLS	0.4463533845652158	0.2462051908049757	7	5	10	11	7	9	1.2433243989944458	0.4742816984653473	2.958787679672241	0.5529462695121765	0.37577497959136963	0.927344024181366
6x7wA	0.449896365404129	0.525540828704834	0.7686331272125244	1.6212823390960691	1.0097146034240725	1.7129281759262085	2.0963730812072754	1.7153825759887695	2.575226068496704	0.30260854959487915	0.4247252941131592	0.3498038649559021	0.416598379611969	0.4306048393249512	0.4657870531082153	0.5123750567436218	0.5703985214233398	0.4147246181964874	6x7w	A	SLS	0.31482770696610224	0.3043852009841625	7	8	12	11	7	9	0.4381568431854248	1.5915546417236328	2.1899847984313965	0.34901031851768494	0.5237113833427429	0.48393967747688293
1mqkH	0.3486830294132233	0.3683125019073487	0.4100594222545624	0.6250602602958679	0.5051770687103272	0.5893083214759827	1.8187434673309328	0.8753742218017578	2.7134017944335938	0.7020497918128967	0.4611435890197754	0.9574298262596129	0.4747438728809357	0.4230869770050049	0.4681955277919769	1.5284583568572998	0.6767597198486328	1.9563900232315063	1mqk	H	RAB	0.4164468376406617	0.373166004195732	7	6	9	11	7	10	0.3526245057582855	0.5088827013969421	2.055473566055298	0.6908915042877197	0.46424397826194763	1.5498944520950317
6lunA	0.4634586870670319	0.43296217918396	0.5032846927642822	0.8424863219261169	0.5456959724426269	1.1159526109695437	1.4886547327041626	0.7413673400878906	2.421592235565185	0.32136744260787964	0.5981328010559082	0.6841214299201965	0.3257257640361786	0.3736180782318115	0.30155327916145325	0.5525662302970886	0.6075095653533935	1.572797775268555	6lun	A	SLS	0.3813257100037476	0.3249958188136388	7	6	9	16	7	8	0.45399782061576843	0.8132975697517395	1.5936089754104614	0.39642369747161865	0.37778210639953613	0.6252667307853699
1mfaH	0.4532683491706848	0.4430049419403076	0.3691021502017975	0.5316172242164612	0.5304958343505859	0.2767429351806641	1.6838403940200806	0.9395771026611328	0.1773163229227066	0.7983916401863098	0.78407883644104	0.4212964475154877	0.460310161113739	0.4569622993469238	0.19209173321723935	0.8662749528884888	0.6996561050415039	0.2478959560394287	1mfa	H	RAB	0.2512777796409353	0.3451969468583421	7	6	9	14	7	9	0.5053427219390869	0.4878672659397125	1.476166844367981	0.774247944355011	0.4663406014442444	0.8594980835914612
6z7xB	0.5530669093132019	0.4123081684112549	0.4780780673027039	0.5009647011756897	0.5103939533233642	0.8567188382148743	1.5728344917297363	0.7875801086425781	2.3731882572174072	0.38611385226249695	0.4821794509887695	0.3160689175128937	0.39488542079925537	0.42229690551757815	0.9079051613807678	0.6452401876449585	0.5434441566467285	0.3680664896965027	6z7x	B	SLS	0.5168989986445658	0.3354412665910619	7	6	8	11	7	8	0.5062230229377747	0.4785740077495575	1.6110974550247192	0.42392244935035706	0.35302409529685974	0.6735333204269409
1nlbH	0.542170524597168	0.4627478122711182	0.7812578678131104	0.5278956294059753	0.5113955497741699	0.43178829550743103	1.688547968864441	0.9575307846069336	2.219350099563598	0.6396894454956055	0.5697192192077637	0.6302366852760315	0.2547145187854767	0.3825823783874512	0.22023600339889526	0.6881965398788452	0.5408810615539551	0.8152807950973511	1nlb	H	RAB	0.4937349414505472	0.3161482264477436	7	6	9	17	7	9	0.5487028956413269	0.5333446860313416	1.7632343769073486	0.641336977481842	0.2551190257072449	0.6956599950790405
6wk4A	0.7277711033821106	0.7899270534515381	0.7113055586814879	0.7475879788398743	0.5383316040039062	0.31754270195961	1.7164219617843628	1.6313034057617188	3.2763688564300537	0.4619975984096527	0.4800804138183594	0.502960741519928	0.4708267748355866	0.3915663003921509	0.7254536151885986	0.4665098786354065	0.4469919681549072	0.5437864661216736	6wk4	A	SLS	0.4098472157052532	0.4079413032935122	9	5	13	11	7	9	0.6954560279846191	0.6707732677459717	1.6748406887054443	0.4363577663898468	0.4538373053073883	0.5427517294883728
6vy4H	1.475637435913086	0.6356960773468018	1.0909287929534912	1.1671135425567627	0.6591375827789306	0.6605373024940491	2.0473787784576416	0.9010180473327636	2.3378055095672607	0.607999324798584	0.8224496841430664	0.3889532685279846	0.38563656806945795	0.4106878280639649	0.352368026971817	0.7492471933364868	0.8238673210144043	0.6597491502761841	6vy4	H	SLS	0.4798050852746111	0.6725945281958521	7	6	9	11	7	11	1.4347702264785767	1.0876414775848389	2.0887110233306885	0.5512663125991821	0.4212334454059601	0.6822625398635864
2vxvH	0.6182181239128113	0.4572391033172608	0.3995726406574249	0.8330655097961426	0.5174777984619141	0.7954116463661194	4.233438491821288	1.6802566528320313	4.331636428833009	0.31107380986213684	0.42400193214416493	0.477439671754837	0.4825385510921478	0.4697587013244629	0.459873378276825	2.1124238967895512	0.7071616649627686	3.0484941005706787	2vxv	H	RAB	0.5444683155722769	0.3042738852025892	7	6	12	11	7	10	0.5722981095314026	0.7941519021987915	4.34227991104126	0.40351736545562744	0.42514801025390625	2.236532211303711
7e8mH	1.3845925331115725	0.46191220283508294	2.2454638481140137	0.9223290681838988	0.4888252258300782	0.7528595924377441	1.9478309154510496	1.0397974967956545	1.7419623136520386	1.061873197555542	0.5811284065246582	0.3986172080039978	0.3165494203567505	0.31723475456237793	0.3317726254463196	1.5940006971359253	0.5402353286743165	1.6740176677703855	7e8m	H	SLS	0.4077247303615567	0.4411572115710927	7	5	9	12	7	8	1.6643224954605103	0.8664912581443787	2.0074503421783447	1.091523289680481	0.4704621434211731	1.6828910112380981
6srxI	3.106366872787476	0.4923191070556641	3.14281702041626	1.6482257843017578	0.90848970413208	1.9822570085525515	2.089774370193481	2.3559024810791014	2.333866834640503	0.5296816825866699	0.8252717018127441	0.4779090881347656	0.6496787667274475	0.4845071792602539	0.7290148138999939	0.7500531077384949	0.9929489135742188	0.6846431493759155	6srx	I	SLS	0.4255605396053895	0.8812774298552307	7	6	11	13	7	11	3.0626168251037598	1.6537654399871826	1.9953712224960327	0.5046157240867615	0.5838887691497803	0.6345207095146179
1fnsH	0.6554191708564758	0.4622496604919434	0.7865505218505859	0.9439048767089844	0.4682559967041016	0.9399122595787048	2.7383134365081787	1.8433177947998047	4.406371116638184	0.5153998732566833	0.4825555801391602	0.6745096445083618	0.26884716749191284	0.3615930795669556	0.4872173666954041	0.7832425236701965	0.4811544895172119	0.7685238718986511	1fns	H	RAB	0.6859465112723218	0.42693555765571795	7	5	14	11	7	9	0.6482466459274292	0.8075048327445984	2.748774528503418	0.6770014762878418	0.2870289981365204	0.9166638851165771
7jwqA	1.31906259059906	0.5067400932312012	0.9065889716148376	0.653378427028656	0.9061408042907716	0.9805894494056702	4.646669864654541	1.0385976791381837	5.17560625076294	1.7775555849075315	1.0792243957519532	0.9129626750946044	0.5106784105300903	0.3822728633880616	0.5405885577201843	1.4611754417419434	1.0383790969848632	0.9032723903656006	7jwq	A	SLS	0.41116112772612334	0.7232734735089145	7	5	9	13	7	10	1.3199700117111206	0.6932670474052429	4.846892833709717	1.6767619848251343	0.5003533363342285	1.386121153831482
6o2aC	0.4950528144836426	0.41834769248962395	0.4675424695014954	0.7838583588600159	0.6779469966888427	0.591334342956543	1.4603066444396973	0.9690155029296876	2.5409159660339355	0.9928003549575806	0.5176189422607422	2.142474412918091	0.47464320063591	0.33098790645599363	0.6130372881889343	0.4939346015453338	0.44629878997802735	0.4846348762512207	6o2a	C	SLS	0.3217907773252235	0.37890115767026616	7	8	11	12	7	9	0.5210418105125427	0.8220972418785095	1.4742693901062012	1.0484572649002075	0.45366141200065613	0.5068792700767517
7jlkH	0.8110369443893433	0.4564904212951661	1.017492175102234	1.2032852172851562	0.5475258350372314	0.8852166533470154	2.750436782836914	2.151361083984375	2.2098703384399414	0.4609932601451874	0.5721195697784424	0.7536290287971497	0.3503560423851013	0.4553955078125	0.587099552154541	0.8118045926094055	0.5372474193572998	0.4780455529689789	7jlk	H	SLS	0.6408232746293081	0.6771819914166264	7	6	13	11	7	9	0.7416261434555054	1.2450395822525024	2.7751047611236572	0.4737469553947449	0.4202756881713867	0.8597432374954224
6rloE	0.6578797101974487	0.4459814548492432	0.6990306973457336	1.0239254236221311	0.8788534164428711	0.6303789615631104	3.799618244171143	1.2099432945251465	4.378166675567627	0.6500526070594788	0.5930575847625732	0.8055754303932191	0.4498881101608277	0.3792372465133667	0.4148209691047669	0.7401883006095886	0.5114433765411377	0.7182543873786926	6rlo	E	SLS	0.4731245104507575	0.9508696642286204	7	6	11	17	7	9	0.6862117648124695	0.9201613068580627	3.929758071899414	0.6615543365478516	0.494681715965271	0.7922784090042114
6lfxA	0.6837640404701233	0.5221171379089355	0.4705817401409149	0.7821692824363708	0.5114427089691163	1.022213578224182	2.615025520324707	2.000201606750488	4.140718460083009	0.4379881918430328	0.4856288433074951	0.3595137298107147	0.6553718447685242	0.3515843391418457	0.7177094221115112	0.3025460839271545	0.532865333557129	0.2965226471424103	6lfx	A	SLS	0.4563529020160964	0.3541505673296149	7	5	14	11	7	9	0.6047795414924622	0.7213612198829651	2.7844130992889404	0.5216950178146362	0.631933867931366	0.49113398790359497
6ss5H	0.9753124713897704	0.4210770130157471	0.9250366687774658	1.0697264671325684	0.5032332420349122	3.043586015701294	2.272808074951172	1.9315784454345704	2.319090843200684	0.48655050992965704	0.7405601978302002	0.3973991572856903	0.4117749333381653	0.44304618835449217	0.5423901081085205	0.8291462659835815	0.8849433898925781	0.5897936224937439	6ss5	H	SLS	0.4467588312363784	0.5302613049707469	7	6	11	13	7	11	0.999190092086792	0.9936217069625854	2.280226707458496	0.409967303276062	0.40778058767318726	0.7662219405174255
7nx6H	1.0747222900390625	0.4873496532440186	0.8976647853851318	1.1643986701965332	0.5439445495605468	0.9785263538360596	2.2062828540802	1.3219334602355957	2.6774721145629883	0.31062233448028564	0.4008939743041992	0.4125725328922272	0.3456752598285675	0.32440814971923826	0.4191088378429413	1.4809948205947876	0.7847184181213379	1.3750324249267578	7nx6	H	SLS	0.4581832873609506	0.3629646485345479	7	6	12	11	7	10	1.039361596107483	1.1593860387802124	2.210238218307495	0.5365852117538452	0.3631754219532013	1.6951823234558105
7ke1C	0.7363952994346619	0.4388419628143311	1.7606689929962158	1.1378246545791626	0.6102366924285889	3.05257248878479	3.962385892868042	2.014713668823242	6.308751106262207	1.2666035890579224	0.721398401260376	0.7242067456245422	1.908132791519165	0.464990234375	2.0899808406829834	0.6820849776268005	0.5576292991638183	0.8033487796783447	7ke1	C	SLS	0.6848158751607133	0.4903101829166902	7	6	13	12	7	9	0.7167327404022217	1.1580381393432617	4.101442813873291	1.221312403678894	1.8675312995910645	0.6931942105293274
6y6cD	0.7123624682426453	0.4191420555114746	0.3471088409423828	1.9231152534484863	0.5800634384155273	1.9469344615936282	4.4513587951660165	1.450562381744385	2.9287590980529785	0.4910677373409271	0.41262288093566896	0.4919058382511139	0.3736858665943146	0.3248502254486084	0.5737698078155518	0.8345982432365417	0.6298981189727784	1.8111345767974851	6y6c	D	SLS	0.6350115192941296	0.5887394500081424	7	6	12	11	7	9	0.6688161492347717	2.0133328437805176	4.534265995025635	0.6281065344810486	0.341855525970459	0.8209066390991211
7kylH	0.7509971857070923	0.4277492523193359	0.928429901599884	0.8273084163665771	0.6010528564453125	0.7396415472030641	2.3703982830047607	2.008702659606933	3.1389217376708984	0.3546091914176941	0.5239168643951416	0.46515038609504705	0.5564867854118347	0.3371279239654541	0.5323581695556641	0.75765460729599	0.4782557964324951	0.8973428010940552	7kyl	H	SLS	0.4550214018224703	0.6769737199272704	7	6	15	10	7	9	0.7292205095291138	0.8282288312911987	2.4575204849243164	0.34915125370025635	0.5774515867233276	0.7844071984291077
7lm9H	0.6974567174911499	0.4211860656738281	0.5634078979492188	1.721973180770874	0.4956931591033936	1.7144795656204224	3.4603724479675293	2.174081039428711	3.816226720809937	0.4298550188541413	0.5351033687591553	0.3698867857456207	0.5137609839439392	0.35231776237487794	0.4293835163116455	2.5016350746154785	0.8592092514038085	3.448796510696411	7lm9	H	SLS	0.2979298001141274	0.6510891545721874	7	6	14	11	7	11	0.6571357250213623	1.6601195335388184	3.4521608352661133	0.39396920800209045	0.4603428244590759	2.583460569381714
7ce2Z	1.6797826290130615	0.559744119644165	1.7736010551452637	2.7075204849243164	0.543117618560791	3.3111348152160645	2.951164960861206	1.7178607940673831	3.1089677810668945	1.437100887298584	0.5838955879211426	1.135112166404724	0.30090615153312683	0.3246199369430542	0.2537745237350464	0.8441062569618225	0.5646012306213379	0.7213791012763977	7ce2	Z	SLS	0.3776048058900927	0.7882090092956958	7	5	10	12	7	8	1.587327241897583	2.685786247253418	2.923323392868042	1.4386261701583862	0.4562760889530182	0.9238672256469727
1mlbB	0.6912792921066284	0.4688397407531738	0.6755363345146179	0.5861963629722595	0.4512639999389648	1.2030619382858276	1.0582603216171265	0.7719554424285888	0.8393089771270752	0.39263102412223816	0.3880071640014648	0.3686136305332184	0.6048555970191956	0.4174202919006348	0.972326934337616	0.4147204756736755	0.4384248733520508	0.5125232934951782	1mlb	B	RAB	0.4414867877981655	0.5933584371774416	7	6	7	11	7	9	0.6719352602958679	0.5880671143531799	0.9737427234649658	0.37717097997665405	0.6469798684120178	0.5421764850616455
6wzmA	1.3599580526351929	0.4613551616668701	1.3829407691955566	0.7927588820457458	0.5265081405639649	0.7094019651412964	3.103013753890991	2.3785524368286133	3.871203184127808	0.4562521576881409	0.4472332954406738	1.922284483909607	0.7211288809776306	0.3824702024459839	0.4720579385757446	0.702708899974823	0.6233783721923828	0.8313791155815125	6wzm	A	SLS	0.2774368051007424	0.6137310636314733	7	6	17	11	7	9	1.3881793022155762	0.7706888318061829	3.132540464401245	0.48828068375587463	0.7102870941162109	0.8240964412689209
7deuB	1.2008265256881714	0.5240815162658692	2.644174814224243	0.45229971408844	0.4762938022613525	0.5177757143974304	2.9858298301696777	1.1170151710510254	4.595236301422119	0.35758092999458313	0.3877007722854614	0.4824350774288178	0.6315178275108337	0.3311893939971924	0.5211244821548462	0.3335600793361664	0.4076688766479492	0.5455032587051392	7deu	B	SLS	0.5352437463576006	0.763226595571652	7	6	11	11	7	9	1.160348653793335	0.3564566671848297	3.0833001136779785	0.40359658002853394	0.5816440582275391	0.44973084330558777
7lopW	2.2885510921478267	0.5287005424499511	2.2180943489074707	0.8835713863372803	0.5031031608581543	0.6921924352645874	1.3942344188690186	0.9098274230957032	0.5632302761077881	0.5408968925476074	0.5472069263458252	0.7335963249206543	0.2263961583375931	0.36559669971466063	0.18794424831867215	0.4704669117927551	0.4524009227752686	0.6303261518478394	7lop	W	SLS	0.3543737500054361	0.2877883496027265	7	6	10	17	7	9	2.2765004634857178	0.8177661895751953	1.3743218183517456	0.5523563623428345	0.23699575662612915	0.5684173703193665
2adfH	0.6747851371765137	0.412874698638916	0.8375535607337952	0.7659653425216675	0.5557773590087891	0.7510716915130615	1.882389068603516	0.9235946655273436	2.4888508319854736	0.4329944550991057	0.4650447845458984	0.386559396982193	0.34035736322402954	0.3981287956237793	0.3696193993091583	0.4830642342567444	0.4984525203704834	0.29492491483688354	2adf	H	RAB	0.5740650072106951	0.30199988615642004	7	6	9	11	7	8	0.7408732175827026	0.6427080631256104	2.026777744293213	0.4855784475803375	0.3379004895687103	0.659915566444397
2ypvH	0.4744705259799957	0.4386484146118164	0.4602581560611725	0.562316358089447	0.5259947776794434	0.5137453675270081	3.073460340499878	0.9222299575805664	4.437389850616455	0.5108912587165833	0.36728622913360603	0.3323146402835846	0.3620275855064392	0.3537666082382202	0.34116557240486145	0.7552809119224548	0.4844151973724366	0.720498263835907	2ypv	H	RAB	0.589720471175338	0.5820690661611156	7	6	10	11	7	9	0.48406291007995605	0.46969425678253174	3.1155591011047363	0.5590859651565552	0.3545306622982025	0.7711660861968994
7ke1A	0.628649115562439	0.4388419628143311	1.5660314559936523	1.1025360822677612	0.6102366924285889	3.027204751968384	3.9723501205444336	2.014713668823242	6.319648742675781	1.2907416820526123	0.721398401260376	0.7089885473251343	1.784568190574646	0.464990234375	1.9596792459487915	0.6764466762542725	0.5576292991638183	0.8289524912834167	7ke1	A	SLS	0.6337317572074971	0.5708892437919628	7	6	13	12	7	9	0.6388439536094666	1.0891375541687012	4.1502766609191895	1.290946364402771	1.7841181755065918	0.6764716506004333
7lkaC	0.6061705946922302	0.4690836906433106	0.5427126288414001	0.5476682782173157	0.4846934318542481	0.1962137520313263	1.4962021112442017	0.7601967811584472	2.1611416339874268	0.7960259914398193	0.5213959217071533	0.9427477121353148	0.5874080061912537	0.3283426761627197	0.5404295921325684	3.063906192779541	0.6982840538024903	3.8902552127838135	7lka	C	SLS	0.4477932004209546	0.327252639134938	7	5	9	11	7	10	0.5458574295043945	0.5095950365066528	1.5307443141937256	0.7827450633049011	0.5792455077171326	3.0942676067352295
